# Efficient protein structure archiving using ProteStAr

**DOI:** 10.1101/2023.07.20.549913

**Authors:** Sebastian Deorowicz, Adam Gudyś

## Abstract

**Motivation:** The introduction of Deep Minds’ Alpha Fold 2 enabled prediction of protein structures at unprecedented scale. AlphaFold Protein Structure Database and ESM Metagenomic Atlas contain hundreds of millions of structures stored in CIF and/or PDB formats. When compressed with a general-purpose utility like gzip, this translates to tens of terabytes of data which hinders the effective use of predicted structures in large-scale analyses.

**Results:** Here, we present ProteStAr, a compressor dedicated to CIF/PDB as well as, supplementary PAE files. Its main contribution is a novel approach to predict atom coordinates on the basis of the previously analyzed atoms. This allows efficient encoding of the coordinates which are the largest component of the protein structure files. By default, the compression is lossless, though the lossy mode with a controlled maximum error of coordinates reconstruction is also present. Compared to the competing packages, i.e., BinaryCIF, Foldcomp, PDC, our approach offers superior compression ratio at established reconstruction accuracy. By the efficient use of threads at both compression and decompression stages, the algorithm takes advantage of multicore architecture of current central processing units and operates with speeds about 1 GB/s. The presence of C++ API further increases the usability of the presented method.

**Availability and implementation:** The source code of ProteStAr is available at https://github.com/refresh-bio/protestar.

## Supplementary Worksheet for "Efficient protein structure archiving using ProteStAr"

### Sheet: APSD-CIF-lossless
E.coli	1252835241
tool	size	c-time	c-memory	d-time	d-memory		ratio	c-speed [MB/s]	d-speed [MB/s]
gzip	283996160	119.466	4044	5.16135	4060		4.41145	10.487	242.734
binarycif_lossless	114933760	47.9615	3592736	31.73	2605940		10.9005	26.1217	39.4843
protestar_lossless	64448522	2.46497	473136	0.544255	249456		19.4393	508.256	2301.93
Human	13700001569
tool	size	c-time	c-memory	d-time	d-memory		ratio	c-speed [MB/s]	d-speed [MB/s]
gzip	2982840320	1291.66	7204	54.7047	7048		4.59294	10.6065	250.436
binarycif_lossless	1094809600	473.893	1534184	306.969	1684628		12.5136	28.9095	44.6299
protestar_lossless	619867848	25.5428	615184	5.47715	382012		22.1015	536.356	2501.3
Maize	14372312052
tool	size	c-time	c-memory	d-time	d-memory		ratio	c-speed [MB/s]	d-speed [MB/s]
gzip	3163299840	1291.52	10264	57.7933	10024		4.54346	11.1282	248.685
binarycif_lossless	1229015040	501.454	1486868	330.122	1474508		11.6942	28.6613	43.5363
protestar_lossless	697228780	26.9035	590300	5.78003	381020		20.6135	534.216	2486.55
Mouse	10045997842
tool	size	c-time	c-memory	d-time	d-memory		ratio	c-speed [MB/s]	d-speed [MB/s]
gzip	2219151360	941.186	6956	40.4778	6900		4.52695	10.6738	248.185
binarycif_lossless	831672320	363.456	1488496	237.082	1525312		12.0793	27.6402	42.3734
protestar_lossless	473257542	18.9647	621872	4.16502	376928		21.2273	529.721	2411.99
Yeast	2711468016
tool	size	c-time	c-memory	d-time	d-memory		ratio	c-speed [MB/s]	d-speed [MB/s]
gzip	600483840	252.27	4368	10.99	4448		4.51547	10.7483	246.722
binarycif_lossless	226631680	96.5156	2402484	63.9194	2551104		11.9642	28.0936	42.4201
protestar_lossless	128750452	5.1897	579064	1.13868	317228		21.0599	522.471	2381.25
Swissprot	177557071539
tool	size	c-time	c-memory	d-time	d-memory		ratio	c-speed [MB/s]	d-speed [MB/s]
gzip	39915356160	16905.4	7156	723.636	6964		4.44834	10.503	245.368
binarycif_lossless	15790397440	6541.1	3092180	4307.24	2212296		11.2446	27.1448	41.2229
protestar_cif_lossless	8910505937	343.33	622964	73.8102	373636		19.9267	517.162	2405.59

### Sheet: APSD-PDB-lossless
E.coli	877931795
tool	size	c-time	c-memory	d-time	d-memory		ratio	c-speed [MB/s]	d-speed [MB/s]
gzip	203008000	157.624	4120	3.67042	4036		4.32462	5.56977	239.191
pdc_lossless	76840960	24.6607	10148	28.1783	10048		11.4253	35.6005	31.1563
protestar_minimal	38252434	1.12704	276544	0.432448	215636		22.951	778.973	2030.15
protestar_lossless	43839553	1.39385	268220	0.4346	216164		20.026	629.859	2020.09
Human	9579325941
tool	size	c-time	c-memory	d-time	d-memory		ratio	c-speed [MB/s]	d-speed [MB/s]
gzip	2175744000	1598.17	7276	39.0691	7064		4.40278	5.99392	245.19
pdc_lossless	791623680	224.206	11904	263.751	13280		12.1009	42.7255	36.3196
protestar_minimal	426523546	11.8849	310704	4.3881	259272		22.4591	806.006	2183.02
protestar_lossless	459379653	13.919	340740	4.45321	267240		20.8527	688.218	2151.1
Maize	9864550237
tool	size	c-time	c-memory	d-time	d-memory		ratio	c-speed [MB/s]	d-speed [MB/s]
gzip	2275676160	1705.28	10156	40.4789	10116		4.33478	5.78471	243.696
pdc_lossless	844308480	274.822	11968	307.796	13308		11.6836	35.8943	32.049
protestar_minimal	438880704	12.2929	309880	4.55602	256984		22.4766	802.461	2165.17
protestar_lossless	489911219	14.9528	348440	4.59395	265148		20.1354	659.714	2147.29
Mouse	7067537076
tool	size	c-time	c-memory	d-time	d-memory		ratio	c-speed [MB/s]	d-speed [MB/s]
gzip	1614694400	1199.45	7012	28.835	6824		4.37701	5.8923	245.103
pdc_lossless	592158720	175.305	11920	202.855	13160		11.9352	40.3157	34.8403
protestar_minimal	313722585	8.73953	313868	3.25237	253108		22.528	808.686	2173.04
protestar_lossless	342948277	10.4093	347088	3.27591	261664		20.6082	678.963	2157.43
Yeast	1913479884
tool	size	c-time	c-memory	d-time	d-memory		ratio	c-speed [MB/s]	d-speed [MB/s]
gzip	436224000	328.698	4388	7.81172	4380		4.38646	5.82138	244.95
pdc_lossless	160860160	46.594	11864	54.5547	12824		11.8953	41.0671	35.0745
protestar_minimal	84726310	2.45252	298836	0.909551	238072		22.5842	780.21	2103.76
protestar_lossless	93032274	2.8563	332188	0.917165	243860		20.5679	669.916	2086.3
Swissprot	124627662475
tool	size	c-time	c-memory	d-time	d-memory		ratio	c-speed [MB/s]	d-speed [MB/s]
gzip	28677365760	22047.3	7160	511.29	6928		4.34585	5.65273	243.752
pdc_lossless	10765506560	3445.92	12040	3908.39	13288		11.5766	36.1668	31.8872
protestar_minimal	5468571490	155.356	309976	58.4934	251964		22.7898	802.207	2130.63
protestar_lossless	6179184103	190.737	353528	59.0957	259708		20.169	653.4	2108.91

### Sheet: APSD-PDB-lossy
E.coli	877931795
tool	size	c-time	c-memory	d-time	d-memory		ratio	c-speed [MB/s]	d-speed [MB/s]
pdc_lossy	21626880	28.278	10116	31.2576	11852		40.5945	31.0465	28.087
foldcomp	21810237	2.31443	106508	2.28757	78872		40.2532	379.33	383.783
protestar_10_10	24673457	1.10875	250036	0.440442	211768		35.582	791.818	1993.3
protestar_10_100	20248677	0.932392	246508	0.41566	209388		43.3575	941.591	2112.14
protestar_80_140	15620561	0.824641	233212	0.404636	206248		56.2036	1064.62	2169.68
protestar_200_300	14065238	0.693281	230176	0.395675	204900		62.4186	1266.34	2218.82
protestar_300_300	14052739	0.66458	233012	0.395378	204804		62.4741	1321.03	2220.49
Human	9579325941
tool	size	c-time	c-memory	d-time	d-memory		ratio	c-speed [MB/s]	d-speed [MB/s]
pdc_lossy	183859200	259.902	11924	294.344	13652		52.1014	36.8574	32.5446
foldcomp	234408425	22.3948	173452	26.4465	324696		40.866	427.747	362.215
protestar_10_10	277090557	11.5332	307600	4.43186	260628		34.5711	830.588	2161.47
protestar_10_100	223718319	9.65756	308092	4.22691	262112		42.8187	991.899	2266.27
protestar_80_140	169914637	8.47843	304016	4.12198	263028		56.3773	1129.85	2323.96
protestar_200_300	150953198	6.97866	303740	4.03974	255376		63.4589	1372.66	2371.27
protestar_300_300	150313147	6.74564	303536	4.03867	254444		63.7291	1420.08	2371.9
Maize	9864550237
tool	size	c-time	c-memory	d-time	d-memory		ratio	c-speed [MB/s]	d-speed [MB/s]
pdc_lossy	222177280	312.793	11924	342.596	13584		44.3995	31.537	28.7935
foldcomp	244630026	21.7748	157184	24.5965	328464		40.3244	453.026	401.055
protestar_10_10	285767826	12.2355	303472	4.58465	259092		34.5195	806.226	2151.65
protestar_10_100	232797828	10.1625	308192	4.37712	262944		42.3739	970.679	2253.66
protestar_80_140	177939978	8.94686	309116	4.26593	259440		55.4375	1102.57	2312.4
protestar_200_300	158946395	7.40461	305628	4.191	254704		62.0621	1332.22	2353.75
protestar_300_300	158336850	7.14279	306412	4.192	257168		62.301	1381.05	2353.19
Mouse	7067537076
tool	size	c-time	c-memory	d-time	d-memory		ratio	c-speed [MB/s]	d-speed [MB/s]
pdc_lossy	144721920	202.413	11912	226.893	13628		48.8353	34.9164	31.1492
foldcomp	173164524	18.0357	177436	19.3723	266516		40.814	391.864	364.826
protestar_10_10	203725385	8.65444	307280	3.27895	257092		34.6915	816.637	2155.43
protestar_10_100	164891934	7.15502	307004	3.12574	256560		42.8616	987.773	2261.08
protestar_80_140	125725241	6.31444	303988	3.13745	255056		56.2141	1119.27	2252.64
protestar_200_300	111961538	5.2072	302336	2.99347	252484		63.1247	1357.26	2360.98
protestar_300_300	111548081	5.04992	302544	2.99113	253152		63.3587	1399.53	2362.83
Yeast	1913479884
tool	size	c-time	c-memory	d-time	d-memory		ratio	c-speed [MB/s]	d-speed [MB/s]
pdc_lossy	39649280	54.1161	11652	61.1756	13500		48.2601	35.3588	31.2785
foldcomp	46581258	4.42381	155732	4.99943	136692		41.0783	432.541	382.739
protestar_10_10	54895916	2.35324	292516	0.917606	239028		34.8565	813.127	2085.3
protestar_10_100	44259197	1.97014	295360	0.869858	241708		43.2335	971.243	2199.76
protestar_80_140	33929479	1.7296	287052	0.854451	235108		56.3958	1106.31	2239.43
protestar_200_300	30285886	1.43386	284716	0.831619	232276		63.1806	1334.49	2300.91
protestar_300_300	30214308	1.39666	281780	0.833403	231984		63.3303	1370.04	2295.98
Swissprot	124627662475
tool	size	c-time	c-memory	d-time	d-memory		ratio	c-speed [MB/s]	d-speed [MB/s]
pdc_lossy	2916331520	3905.73	12040	4343.65	13736		42.7344	31.909	28.6919
foldcomp	3081178064	327.813	168168	341.516	221888		40.4481	380.179	364.925
protestar_10_10	3535079054	153.208	305640	59.0348	258356		35.2546	813.452	2111.09
protestar_10_100	2886387419	128.351	314696	55.9814	257920		43.1777	970.994	2226.23
protestar_80_140	2217028287	113.248	306236	54.5156	255984		56.2138	1100.48	2286.09
protestar_200_300	1988940944	93.8315	299904	53.6401	252216		62.6603	1328.21	2323.4
protestar_300_300	1985286493	90.8335	311440	53.4885	251048		62.7757	1372.05	2329.99

### Sheet: ESM-PDB-lossless
tm_40-50	283397265
tool	size	c-time	c-memory	d-time	d-memory		ratio	c-speed [MB/s]	d-speed [MB/s]
gzip	85944320	55.6603	5000	1.77573	4948		3.29745	5.09155	159.594
protestar_minimal	16457824	0.508644	157476	0.213735	164452		17.2196	557.162	1325.93
protestar_lossless	21015859	0.642241	163448	0.218682	161152		13.4849	441.263	1295.93
tm_50-60	1152300204
tool	size	c-time	c-memory	d-time	d-memory		ratio	c-speed [MB/s]	d-speed [MB/s]
gzip	278353920	207.648	4964	5.42212	4920		4.13969	5.54929	212.518
protestar_minimal	58925927	1.57087	191900	0.600736	168924		19.5551	733.542	1918.15
protestar_lossless	63338670	1.69961	194848	0.60488	170724		18.1927	677.98	1905
tm_60-70	632747025
tool	size	c-time	c-memory	d-time	d-memory		ratio	c-speed [MB/s]	d-speed [MB/s]
gzip	164782080	115.682	4988	3.30306	5124		3.8399	5.46972	191.564
protestar_minimal	33702398	0.94002	189828	0.361275	166260		18.7745	673.12	1751.43
protestar_lossless	38423678	1.08637	188656	0.360893	166704		16.4676	582.44	1753.28
tm_70-80	1554145152
tool	size	c-time	c-memory	d-time	d-memory		ratio	c-speed [MB/s]	d-speed [MB/s]
gzip	365158400	282.132	4956	7.08475	4940		4.25608	5.50858	219.365
protestar_minimal	78171300	2.07179	238436	0.790988	200596		19.8813	750.144	1964.81
protestar_lossless	82567498	2.19948	239116	0.796173	203824		18.8227	706.597	1952.02
tm_80-90	1157609307
tool	size	c-time	c-memory	d-time	d-memory		ratio	c-speed [MB/s]	d-speed [MB/s]
gzip	278005760	219.968	5036	5.45057	4992		4.16398	5.26263	212.383
protestar_minimal	58809483	1.57781	190924	0.606724	169980		19.6841	733.679	1907.97
protestar_lossless	63418084	1.7203	193864	0.613161	170884		18.2536	672.911	1887.94
tm_90-100	2225340513
tool	size	c-time	c-memory	d-time	d-memory		ratio	c-speed [MB/s]	d-speed [MB/s]
gzip	501975040	399.861	4968	9.83735	4888		4.43317	5.56528	226.213
protestar_minimal	106772923	2.87669	233756	1.10463	204376		20.8418	773.577	2014.56
protestar_lossless	111184225	3.02301	233440	1.1101	207728		20.0149	736.134	2004.62
total	7005539466
tool	size	c-time	c-memory	d-time	d-memory		ratio	c-speed [MB/s]	d-speed [MB/s]
gzip	1674219520	1280.95	5036	32.8736	5124		4.18436	5.46901	213.105
protestar_minimal	352839855	9.54583	238436	3.67808	204376		19.8547	733.885	1904.67
protestar_lossless	379948014	10.371	239116	3.70389	207728		18.4382	675.492	1891.4

### Sheet: ESM-PDB-lossy
tm_40-50	283397265
tool	size	c-time	c-memory	d-time	d-memory		ratio	c-speed [MB/s]	d-speed [MB/s]
protestar_10_10	12044418	0.499354	153352	0.211168	158740		23.5293	567.528	1342.05
protestar_10_100	10369082	0.443648	151144	0.21254	159232		27.331	638.789	1333.38
protestar_80_140	8561819	0.408871	150384	0.206012	159516		33.1001	693.121	1375.63
protestar_200_300	7768625	0.363635	148628	0.204885	159020		36.4797	779.345	1383.2
protestar_300_300	7680621	0.356749	148692	0.201282	156972		36.8977	794.388	1407.96
tm_50-60	1152300204
tool	size	c-time	c-memory	d-time	d-memory		ratio	c-speed [MB/s]	d-speed [MB/s]
protestar_10_10	40399402	1.54066	192444	0.607889	170244		28.5227	747.927	1895.58
protestar_10_100	33509059	1.30875	192004	0.577238	170760		34.3877	880.461	1996.23
protestar_80_140	26455913	1.1667	187812	0.56566	170788		43.5555	987.659	2037.09
protestar_200_300	23805484	0.982233	182068	0.55231	169852		48.4048	1173.14	2086.33
protestar_300_300	23646555	0.950857	181076	0.554297	169644		48.7302	1211.85	2078.85
tm_60-70	632747025
tool	size	c-time	c-memory	d-time	d-memory		ratio	c-speed [MB/s]	d-speed [MB/s]
protestar_10_10	23635059	0.924011	179304	0.363591	165304		26.7715	684.783	1740.27
protestar_10_100	19938329	0.794273	174880	0.346157	165832		31.7352	796.637	1827.92
protestar_80_140	16055841	0.724746	171076	0.340673	165180		39.4091	873.061	1857.35
protestar_200_300	14593430	0.616803	168760	0.33094	164772		43.3583	1025.85	1911.97
protestar_300_300	14510598	0.606885	168716	0.332436	164540		43.6059	1042.61	1903.37
tm_70-80	1554145152
tool	size	c-time	c-memory	d-time	d-memory		ratio	c-speed [MB/s]	d-speed [MB/s]
protestar_10_10	53144098	2.04161	234192	0.802522	199164		29.244	761.233	1936.58
protestar_10_100	43868692	1.7131	234316	0.763888	197344		35.4272	907.213	2034.52
protestar_80_140	34473254	1.52521	232388	0.748457	194656		45.0826	1018.97	2076.47
protestar_200_300	30989547	1.27741	228376	0.734389	195564		50.1506	1216.64	2116.24
protestar_300_300	30809694	1.24411	227784	0.731384	194512		50.4434	1249.2	2124.94
tm_80-90	1157609307
tool	size	c-time	c-memory	d-time	d-memory		ratio	c-speed [MB/s]	d-speed [MB/s]
protestar_10_10	29812696	2.47517	28188	2.97435	28288		38.8294	467.689	389.198
protestar_10_100	33317815	1.31587	191620	0.584423	171424		34.7445	879.728	1980.77
protestar_80_140	26385927	1.17352	185152	0.581669	171676		43.8722	986.443	1990.15
protestar_200_300	23820839	0.99472	183052	0.559229	170644		48.5965	1163.75	2070.01
protestar_300_300	23695650	0.966618	182436	0.559012	170724		48.8532	1197.59	2070.81
tm_90-100	2225340513
tool	size	c-time	c-memory	d-time	d-memory		ratio	c-speed [MB/s]	d-speed [MB/s]
protestar_10_10	70895242	2.89211	227448	1.11217	203032		31.3891	769.451	2000.89
protestar_10_100	57959328	2.37747	228292	1.06379	201260		38.3949	936.014	2091.89
protestar_80_140	44877563	2.10558	226844	1.03362	199452		49.5869	1056.88	2152.95
protestar_200_300	40323608	1.74867	226616	1.0124	198240		55.187	1272.59	2198.09
protestar_300_300	40178983	1.70475	226260	1.01171	197748		55.3857	1305.38	2199.59
total	7005539466
tool	size	c-time	c-memory	d-time	d-memory		ratio	c-speed [MB/s]	d-speed [MB/s]
protestar_10_10	229930915	10.3729	234192	6.07169	203032		30.468	675.368	1153.8
protestar_10_100	198962305	7.9531	234316	3.54804	201260		35.2104	880.856	1974.48
protestar_80_140	156810317	7.10463	232388	3.4761	199452		44.6752	986.053	2015.35
protestar_200_300	141301533	5.98348	228376	3.39415	198240		49.5787	1170.81	2064
protestar_300_300	140522101	5.82997	227784	3.39012	197748		49.8536	1201.64	2066.46

### Sheet: APSD-PAE
H.Sapiens	66850738590
tool	size	c-time	c-memory	d-time	d-memory		ratio	c-speed [MB/s]	d-speed [MB/s]
gzip	9424629760	25707.9	6616	225.871	6588		7.0932	2.6004	295.968
protestar_lossless	4729393429	78.9386	2142024	81.4139	1081644		14.1352	846.871	821.122
protestar_lossy lev 1	3032502614	72.2996	2154336	70.1703	1058788		22.0447	924.635	952.692
protestar_lossy lev 2	2438442832	72.2996	2154336	70.1703	1058788		27.4153	924.635	952.692
protestar_lossy lev 3	1809821853	72.2996	2154336	70.1703	1058788		36.9377	924.635	952.692
protestar_lossy lev 4	1489111586	72.2996	2154336	70.1703	1058788		44.893	924.635	952.692

### Sheet: PAE-chart
	Total	CIF	PAE	Conf	Other		c-time	c-memory	d-time	d-memory		c-speed	d-speed
raw data	119151430256	48746729263	69698690955	706010038
gzip	20975595520	10641006578	9091009306	243862916	999716720		32482	5320	512	3108		3.66823	232.718
protestar-lossless	7491762982	2530124644	4718956224	217183061	25499053		198.2	2138060	109	1270612		601.168	1093.13
protestar minimal	6724705580	1763110603	4718956224	217183061	25455692		175.27	2051708	107	1335216		679.816	1113.56
protestar 10/10, pae 1	4507224449	1242430950	3022086707	217183061	25523731		167.78	2087768	93	1339660		710.165	1281.2
protestar 10/100, pae 2	3734948556	1064239678	2428030341	217183061	25495476		160.36	2196580	95	1316836		743.025	1254.23
protestar 80/140, pae 3	2924256793	882169113	1799413207	217183061	25491412		154.96	2263968	95	1324076		768.917	1254.23
protestar 200/300, pae 4	2540384686	819007303	1478704811	217183061	25489511		150.96	2232904	94	1312676		789.291	1267.57

### Sheet: lossy level
	E.coli							no. atoms	10519699
	no. coords	3415580		coords	bits/atom
	minimal	38109110		34693530	26.3837
	10, 10	24538519		21122939	16.0635
	20, 20	20967307		17551727	13.3477
	30, 30	19429392		16013812	12.1782
	40, 40	18412110		14996530	11.4045
	50, 50	17731235		14315655	10.8867
	60, 60	17144163		13728583	10.4403
	70, 70	16757409		13341829	10.1462
	80, 80	16420353		13004773	9.88984
	90, 90	16125760		12710180	9.66581
	100, 100	15859302		12443722	9.46318
	110, 110	15667772		12252192	9.31752
	120, 120	15500751		12085171	9.19051
	130, 130	15326649		11911069	9.05811
	140, 140	15218777		11803197	8.97607
	150, 150	15087624		11672044	8.87633
	160, 160	14929290		11513710	8.75592
	170, 170	14875463		11459883	8.71499
	180, 180	14742800		11327220	8.6141
	190, 190	14666702		11251122	8.55623
	200, 200	14638435		11222855	8.53473
	210, 210	14493723		11078143	8.42468
	220, 220	14455453		11039873	8.39558
	230, 230	14410843		10995263	8.36166
	240, 240	14333886		10918306	8.30313
	250, 250	14271005		10855425	8.25531
	260, 260	14225754		10810174	8.2209
	270, 270	14201102		10785522	8.20215
	280, 280	14182779		10767199	8.18822
	290, 290	14061859		10646279	8.09626
	300, 300	13988010		10572430	8.0401
	310, 310	13995567		10579987	8.04585
	320, 320	13976038		10560458	8.031
	330, 330	13964131		10548551	8.02194
	340, 340	13956275		10540695	8.01597
	350, 350	13902438		10486858	7.97503
	360, 360	13889757		10474177	7.96538
	370, 370	13805005		10389425	7.90093
	380, 380	13729542		10313962	7.84354
	390, 390	13686467		10270887	7.81078
	400, 400	13656230		10240650	7.78779
	410, 410	13661200		10245620	7.79157
	420, 420	13676779		10261199	7.80342
	430, 430	13715204		10299624	7.83264
	440, 440	13735771		10320191	7.84828
	450, 450	13736766		10321186	7.84904
	460, 460	13719250		10303670	7.83571
	470, 470	13610273		10194693	7.75284
	480, 480	13511613		10096033	7.67781
	490, 490	13440354		10024774	7.62362
	500, 500	13422138		10006558	7.60977

### Sheet: ESM Atlas v0
file_name	size-gz	size-protestar-lossless	c-time-protestar-lossless	size-protestar-minimal	c-time-protestar-minimal	size-protestar-10_10	c-time-protestar-10_10	size-protestar-80_140	c-time-protestar-80_140
backfill_v0_tm_,40_,50_plddt_,40_,50,tar,gz	979371857	245221641	7.24574	235347667	6.97254	166350258	6.90688	110559566	6.77169
backfill_v0_tm_,40_,50_plddt_,50_,60,tar,gz	125432448	30775056	0.989596	29732332	0.987535	20891106	0.929921	13759669	0.898731
backfill_v0_tm_,40_,50_plddt_,60_,70,tar,gz	5004219	1211791	0.118047	1179074	0.117717	826366	0.11906	542483	0.110598
backfill_v0_tm_,40_,50_plddt_0_,40,tar,gz	24553003	6046754	0.276033	5877920	0.276899	4138175	0.275415	2720591	0.240039
backfill_v0_tm_,50_,60_plddt_,40_,50,tar,gz	125429929	30775050	0.993111	29732318	0.986723	20891105	0.978914	13759669	0.929505
backfill_v0_tm_,50_,60_plddt_,50_,60,tar,gz	2192350799	533929187	15.4938	510377816	14.7589	356684006	14.7436	234578991	14.6801
backfill_v0_tm_,50_,60_plddt_,60_,70,tar,gz	392344834	94514959	2.70697	90957065	2.69646	63412931	2.70233	41546760	2.66628
backfill_v0_tm_,50_,60_plddt_,70_,80,tar,gz	14328747	3361852	0.180733	3266326	0.180645	2260240	0.180191	1465258	0.157381
backfill_v0_tm_,50_,60_plddt_0_,40,tar,gz	593744	140860	0.042838	137402	0.0440872	95488	0.0436733	61499	0.0350121
backfill_v0_tm_,60_,70_plddt_,40_,50,tar,gz	5004065	1211791	0.108774	1179074	0.105168	826365	0.106448	542484	0.0996592
backfill_v0_tm_,60_,70_plddt_,50_,60,tar,gz	392344558	94514974	2.71005	90957094	2.69315	63412945	2.70301	41546795	2.68219
backfill_v0_tm_,60_,70_plddt_,60_,70,tar,gz	5099754589	1211057282	34.4386	1155866658	34.1607	799154741	34.1594	521309374	34.1241
backfill_v0_tm_,60_,70_plddt_,70_,80,tar,gz	1047250979	246123559	7.05892	236548573	7.06936	163145018	7.06512	106063358	7.03281
backfill_v0_tm_,60_,70_plddt_,80_,90,tar,gz	23991992	5495698	0.241183	5361534	0.235704	3676081	0.235111	2366543	0.208871
backfill_v0_tm_,70_,80_plddt_,50_,60,tar,gz	14328747	3361853	0.18569	3266327	0.181749	2260241	0.177667	1465259	0.158937
backfill_v0_tm_,70_,80_plddt_,60_,70,tar,gz	1047246664	246123562	7.04985	236548577	7.06832	163145045	7.09838	106063395	7.05189
backfill_v0_tm_,70_,80_plddt_,70_,80,tar,gz	13289167802	3083880596	89.5546	2947873525	89.5496	2016982840	89.8222	1307633432	88.9064
backfill_v0_tm_,70_,80_plddt_,80_,90,tar,gz	3140123135	718428647	21.1699	692507216	21.2818	471920219	21.2181	304318516	21.1465
backfill_v0_tm_,70_,80_plddt_,90_1,tar,gz	6591096	1468510	0.137496	1437316	0.132546	972894	0.135748	621442	0.122803
backfill_v0_tm_,80_,90_plddt_,60_,70,tar,gz	23992978	5495699	0.260526	5361533	0.257302	3676080	0.25477	2366542	0.229209
backfill_v0_tm_,80_,90_plddt_,70_,80,tar,gz	3140122384	718428648	21.242	692507215	21.2622	471920218	21.277	304318514	21.1586
backfill_v0_tm_,80_,90_plddt_,80_,90,tar,gz	35427036029	8050466717	244.001	7711756928	240.306	5214712829	239.012	3358091860	238.158
backfill_v0_tm_,80_,90_plddt_,90_1,tar,gz	6490587275	1451017526	43.8666	1402617999	44.0363	942842748	44.0175	602706239	43.9458
backfill_v0_tm_,90_1_plddt_,70_,80,tar,gz	6591207	1468510	0.137474	1437315	0.129826	972894	0.130007	621441	0.11885
backfill_v0_tm_,90_1_plddt_,80_,90,tar,gz	6490583769	1451017497	43.962	1402617979	43.9984	942842711	43.9576	602706170	43.9804
backfill_v0_tm_,90_1_plddt_,90_1,tar,gz	52657866239	11779667468	358.949	11263160483	358.623	7500612518	358.424	4769400131	356.589
backfill_v0_tm_0_,40_plddt_,40_,50,tar,gz	24552994	6046753	0.278206	5877918	0.273583	4138178	0.27319	2720589	0.241415
backfill_v0_tm_0_,40_plddt_,50_,60,tar,gz	593731	140860	0.0421725	137402	0.0428116	95488	0.0434785	61499	0.0356696
backfill_v0_tm_0_,40_plddt_0_,40,tar,gz	16849256992	4347480995	123.433	4146397102	117.182	2953031252	115.471	1968896182	114.076
tm_.40_.50_plddt_.40_.50_00.tar.gz	12818483849	3529470049	97.0071	3099644970	90.4251	2218917777	89.0346	1506754995	88.7428
tm_.40_.50_plddt_.40_.50_01.tar.gz	25950127732	6557555790	180.526	6094176883	181.473	4286990281	181.265	2835698835	178.616
tm_.40_.50_plddt_.40_.50_02.tar.gz	22260088705	5533052642	154.006	5286911724	153.195	3721903602	153.223	2460391420	152.854
tm_.40_.50_plddt_.50_.60_00.tar.gz	13011456618	3633653780	100.475	3179467275	89.6867	2289436231	90.5476	1570293134	89.732
tm_.40_.50_plddt_.50_.60_01.tar.gz	12745531517	3558854892	98.0168	3113828713	88.0476	2241997052	87.8488	1537680632	88.2483
tm_.40_.50_plddt_.50_.60_02.tar.gz	13011415799	3633501897	100.452	3179113094	90.9398	2289094556	89.8506	1570023338	89.6139
tm_.40_.50_plddt_.50_.60_03.tar.gz	13284479404	3708244682	102.555	3244580933	91.7712	2336367302	91.3842	1602546712	91.5609
tm_.40_.50_plddt_.50_.60_04.tar.gz	8439748615	2449939222	68.7999	2054899477	59.099	1480480072	58.7236	1019969622	58.7908
tm_.40_.50_plddt_.50_.60_05.tar.gz	9207596656	2585426159	71.7407	2266269410	64.5425	1635304226	64.4501	1125290238	63.8644
tm_.40_.50_plddt_.50_.60_06.tar.gz	13272657640	3704222569	102.392	3241233312	91.8014	2333739941	91.4294	1600682878	91.4912
tm_.40_.50_plddt_.50_.60_07.tar.gz	11069011917	3187818227	89.1467	2724272743	76.7823	1968913112	76.7616	1359540599	76.8821
tm_.40_.50_plddt_.50_.60_08.tar.gz	28925004288	7227814828	199.778	6774412265	202.117	4761177821	201.429	3159085390	199.748
tm_.40_.50_plddt_.50_.60_09.tar.gz	24919418866	6174314869	173.059	5738604471	174.283	4010573748	172.386	2641211572	171.083
tm_.40_.50_plddt_.50_.60_10.tar.gz	25952700400	6435768665	179.939	5981549771	178.707	4180545047	180.863	2753285496	176.364
tm_.40_.50_plddt_.50_.60_11.tar.gz	25982562839	6438293036	182.399	5984048215	182.179	4182283286	180.26	2754386287	178.926
tm_.40_.50_plddt_.50_.60_12.tar.gz	34847814493	8498002968	248.07	8059457300	240.122	5625796364	237.515	3695090248	237.206
tm_.40_.50_plddt_.50_.60_13.tar.gz	45598423199	10999468254	420.62	10620045771	310.356	7415532639	309.449	4869388595	309.227
tm_.40_.50_plddt_.60_.70_00.tar.gz	12869849936	3538877512	97.8984	3097198779	90.3253	2224523197	90.4254	1527445932	88.3743
tm_.40_.50_plddt_.60_.70_01.tar.gz	13226236804	3635956586	100.573	3181600799	91.1156	2284832442	91.1399	1568667444	90.7361
tm_.40_.50_plddt_.60_.70_02.tar.gz	12957286615	3564446371	98.5904	3119356956	89.5424	2240725568	89.3736	1538848588	89.2791
tm_.40_.50_plddt_.60_.70_03.tar.gz	8251213496	2516331629	75.4854	2065427717	57.9097	1502689662	57.7973	1053775472	57.7194
tm_.40_.50_plddt_.60_.70_04.tar.gz	7076776539	2258156608	65.2659	1804089394	50.9667	1320001947	50.2545	934070351	49.9729
tm_.40_.50_plddt_.60_.70_05.tar.gz	7072918798	2257850356	65.1357	1803755509	50.9291	1319878531	50.2628	934104004	49.7961
tm_.40_.50_plddt_.60_.70_06.tar.gz	6979134615	2227548952	64.3379	1779252840	50.2522	1301814052	49.6394	921172989	49.206
tm_.40_.50_plddt_.60_.70_07.tar.gz	8464612721	2374591901	66.2687	2014613164	58.8147	1441541860	58.8953	988007526	58.5888
tm_.40_.50_plddt_.60_.70_08.tar.gz	9097001093	2567025767	71.6788	2240152798	63.1382	1621230930	63.2389	1124453339	62.9354
tm_.40_.50_plddt_.60_.70_09.tar.gz	13227473650	3634428656	100.516	3180074107	91.0823	2283279417	93.108	1567301112	90.9007
tm_.40_.50_plddt_.60_.70_10.tar.gz	8278884290	2525220252	72.1021	2071076929	58.1687	1506687251	58.0956	1056628451	58.0535
tm_.40_.50_plddt_.60_.70_11.tar.gz	7103486060	2262712531	65.3381	1808652223	51.0829	1322988441	50.4733	935906821	50.0978
tm_.40_.50_plddt_.60_.70_12.tar.gz	6947452809	2214952027	64.0274	1770111364	49.9862	1294984052	49.362	916213428	48.7865
tm_.40_.50_plddt_.60_.70_13.tar.gz	6940606463	2213612460	63.9456	1768770197	49.955	1294022768	49.476	915577995	48.903
tm_.40_.50_plddt_.60_.70_14.tar.gz	31888793867	7765462723	220.822	7304495098	221.68	5087783392	221.775	3354731377	219.803
tm_.40_.50_plddt_.60_.70_15.tar.gz	27058027592	6602621455	187.006	6139208780	188.991	4271376936	187.431	2812776251	184.249
tm_.40_.50_plddt_.60_.70_16.tar.gz	26488471109	6467744623	183.17	6013590479	187.123	4183893464	185.307	2755103302	181.657
tm_.40_.50_plddt_.60_.70_17.tar.gz	26499756232	6472668743	185.156	6018507303	183.569	4187363344	184.093	2757391104	180.008
tm_.40_.50_plddt_.60_.70_18.tar.gz	27091480292	6610074578	189.999	6146660761	189.239	4276452337	189.151	2815943495	185.971
tm_.40_.50_plddt_.60_.70_19.tar.gz	46352135408	10915204574	315.284	10461392782	315.432	7225271561	314.615	4703906435	313.394
tm_.40_.50_plddt_.60_.70_20.tar.gz	54208886251	12688576166	367.888	12234855125	367.039	8441693665	366.415	5486886313	366.008
tm_.40_.50_plddt_.60_.70_21.tar.gz	11932698406	2760085921	80.9229	2685933517	81.3148	1849522236	80.858	1199102795	80.7924
tm_.40_.50_plddt_.70_.80_00.tar.gz	13948228804	3693752994	102.123	3239555525	96.0846	2301528621	95.8834	1570941595	95.6615
tm_.40_.50_plddt_.70_.80_01.tar.gz	11101172485	3091192603	86.7225	2636965244	77.1808	1887465115	76.8765	1302241169	76.9386
tm_.40_.50_plddt_.70_.80_02.tar.gz	6107199884	2005906214	58.6513	1570355452	44.8942	1151063525	44.3344	820946734	43.4316
tm_.40_.50_plddt_.70_.80_03.tar.gz	6247022004	2049870746	59.896	1605206775	45.8774	1176442892	45.2353	838922678	44.3569
tm_.40_.50_plddt_.70_.80_04.tar.gz	6370092913	2091601811	61.1769	1637533696	46.7983	1200227671	46.159	855950512	45.2051
tm_.40_.50_plddt_.70_.80_05.tar.gz	6367708003	2091081154	61.0755	1636995164	46.828	1199848034	46.1097	855697668	45.1784
tm_.40_.50_plddt_.70_.80_06.tar.gz	8683443462	2392303626	66.9647	2047520157	60.087	1462339827	60.1891	1006264627	60.0277
tm_.40_.50_plddt_.70_.80_07.tar.gz	11635982242	3188133873	89.0047	2747385071	80.7404	1962757717	80.6535	1350415986	80.3343
tm_.40_.50_plddt_.70_.80_08.tar.gz	6420956939	2100951550	61.3017	1646875711	47.0109	1206538262	46.3809	860017507	45.5103
tm_.40_.50_plddt_.70_.80_09.tar.gz	6416540347	2100450569	61.3819	1646365404	46.9991	1206258581	46.3854	859877782	45.648
tm_.40_.50_plddt_.70_.80_10.tar.gz	6322683251	2071370585	60.5044	1622754589	46.3465	1188987607	45.7509	847614971	44.8156
tm_.40_.50_plddt_.70_.80_11.tar.gz	6395522087	2096536271	61.3165	1642470309	46.989	1203637395	46.3087	858222367	45.5407
tm_.40_.50_plddt_.70_.80_12.tar.gz	34963544267	8243078452	241.85	7800759989	242.139	5367333565	241.638	3504637853	240.037
tm_.40_.50_plddt_.70_.80_13.tar.gz	26924719837	6476038021	187.775	6021992028	186.749	4166698793	188.145	2741476390	183.577
tm_.40_.50_plddt_.70_.80_14.tar.gz	27459487262	6608259608	191.807	6144931041	191.347	4251778381	191.545	2797475033	187.287
tm_.40_.50_plddt_.70_.80_15.tar.gz	27522048406	6617024663	192.036	6153706126	189.911	4257816194	189.506	2801362896	187.802
tm_.40_.50_plddt_.70_.80_16.tar.gz	52057060473	11923373592	353.059	11488372309	354.373	7851751608	352.63	5073119143	351.729
tm_.40_.50_plddt_.70_.80_17.tar.gz	53830938182	12313148617	365.081	11878198851	364.348	8115808067	364.148	5241565149	363.176
tm_.40_.50_plddt_.70_.80_18.tar.gz	11333404918	2552541630	77.0493	2490754278	77.061	1696622765	76.8181	1091027089	76.8109
tm_.40_.50_plddt_.80_.90_00.tar.gz	10158953295	2838399343	80.8875	2384276148	70.6625	1698426373	70.6331	1178157872	70.5877
tm_.40_.50_plddt_.80_.90_01.tar.gz	8875574952	2512365523	71.9098	2095204261	61.8307	1495983317	61.8121	1041018925	61.8065
tm_.40_.50_plddt_.80_.90_02.tar.gz	34533872526	8032058525	240.546	7581441867	240.308	5178824724	239.971	3369032058	238.527
tm_.40_.50_plddt_.80_.90_03.tar.gz	27899284632	6598185829	195.914	6144233390	194.952	4218236100	193.139	2764116449	191.311
tm_.40_.50_plddt_.80_.90_04.tar.gz	46039588666	10479478832	313.759	10025908379	313.794	6812399624	314.803	4397975178	313.114
tm_.40_.50_plddt_.80_.90_05.tar.gz	47754175832	10717436105	325.064	10359686798	325.739	7014530438	324.592	4505140874	323.589
tm_.40_.50_plddt_.90_1_00.tar.gz	13375514734	3026803822	93.7424	2872703959	93.1902	1941573421	92.98	1254481358	92.3504
tm_.40_.50_plddt_0_.40_00.tar.gz	787242068	192553423	5.50742	185179330	5.51734	129586633	5.48796	84425885	5.47313
tm_.50_.60_plddt_.40_.50_00.tar.gz	5437640612	1337891049	37.4652	1273603006	37.3974	892291834	37.438	585838483	37.246
tm_.50_.60_plddt_.50_.60_00.tar.gz	13898448589	3769132725	103.637	3305617919	96.3965	2356431715	96.1965	1600331050	95.276
tm_.50_.60_plddt_.50_.60_01.tar.gz	12548173305	3391232153	93.1837	2978311636	87.4551	2121038053	86.5523	1438872227	86.2485
tm_.50_.60_plddt_.50_.60_02.tar.gz	23629443778	5931715103	164.939	5482512157	165.746	3845573785	163.439	2548887030	162.261
tm_.50_.60_plddt_.50_.60_03.tar.gz	25493646482	6319813221	178.496	5865585719	178.117	4096856916	177.913	2699449358	174.364
tm_.50_.60_plddt_.50_.60_04.tar.gz	32115089200	7867690603	221.471	7413486691	219.829	5174762088	219.569	3402250406	218.503
tm_.50_.60_plddt_.50_.60_05.tar.gz	21973195330	5303968592	149.365	5118214254	149.444	3573625242	149.378	2346149122	149.268
tm_.50_.60_plddt_.60_.70_00.tar.gz	13667006567	3698831433	102.12	3235428833	94.2431	2307357406	94.0025	1574448327	93.5448
tm_.50_.60_plddt_.60_.70_01.tar.gz	13100110909	3546942952	97.916	3101988613	90.0907	2212012736	90.0722	1509319864	89.594
tm_.50_.60_plddt_.60_.70_02.tar.gz	13373973183	3620878462	100.278	3166617565	92.6	2258053483	91.8425	1540694743	92.0283
tm_.50_.60_plddt_.60_.70_03.tar.gz	13155541567	3574546016	98.7134	3120246495	91.6882	2226322523	91.8577	1520372246	90.5236
tm_.50_.60_plddt_.60_.70_04.tar.gz	6891008106	2166900345	62.6366	1733038886	49.1201	1260029909	48.6691	887782624	48.5392
tm_.50_.60_plddt_.60_.70_05.tar.gz	9268222105	2493739185	68.8474	2174680245	63.595	1545361055	63.7187	1050718993	63.5953
tm_.50_.60_plddt_.60_.70_06.tar.gz	10967114361	2982253696	82.5797	2609055190	75.5141	1863062522	75.6308	1273874262	75.4913
tm_.50_.60_plddt_.60_.70_07.tar.gz	13335576182	3609402573	99.724	3156441386	91.8454	2250514029	92.547	1535397925	91.3455
tm_.50_.60_plddt_.60_.70_08.tar.gz	7626188493	2360967711	68.06	1906868667	53.7972	1384197395	53.3555	972498116	53.416
tm_.50_.60_plddt_.60_.70_09.tar.gz	32127312953	7751532071	224.253	7307951707	224.663	5074184967	224.266	3332511229	223.939
tm_.50_.60_plddt_.60_.70_10.tar.gz	26779131116	6538659536	186.136	6075258689	185.338	4223799281	184.96	2780833460	183.634
tm_.50_.60_plddt_.60_.70_11.tar.gz	26762294308	6535938251	188.651	6072527442	187.509	4221747103	187.154	2779410150	184.108
tm_.50_.60_plddt_.60_.70_12.tar.gz	26217001871	6408168638	181.976	5954021606	180.595	4139358207	183.001	2725119625	179.438
tm_.50_.60_plddt_.60_.70_13.tar.gz	25873436591	6321470514	180.711	5873648589	180.749	4083690154	178.14	2688587350	177.505
tm_.50_.60_plddt_.60_.70_14.tar.gz	25591374401	6250337559	179.896	5807696171	179.286	4037677941	178.38	2658145515	175.284
tm_.50_.60_plddt_.60_.70_15.tar.gz	41434152457	9811703512	284.438	9357857482	282.432	6464835862	282.102	4212426197	281.89
tm_.50_.60_plddt_.60_.70_16.tar.gz	52259229801	12234989145	459.934	11787738168	354.343	8125643084	354.111	5275333117	354.174
tm_.50_.60_plddt_.60_.70_17.tar.gz	20083533952	4691860667	136.735	4532138171	136.407	3124097555	136.285	2028209527	136.136
tm_.50_.60_plddt_.70_.80_00.tar.gz	13841323944	3663131710	101.603	3209154463	96.0211	2274516781	96.0545	1550240203	95.1285
tm_.50_.60_plddt_.70_.80_01.tar.gz	13815354500	3656330687	101.28	3202033941	94.9591	2269315822	94.8596	1546710747	94.6051
tm_.50_.60_plddt_.70_.80_02.tar.gz	13818005741	3658171770	101.641	3203899825	95.2219	2270943825	95.7681	1548015863	94.9494
tm_.50_.60_plddt_.70_.80_03.tar.gz	8001577696	2422301648	69.8169	1968208129	56.1321	1421832651	56.0589	998187419	56.188
tm_.50_.60_plddt_.70_.80_04.tar.gz	6442498521	2091464137	61.5094	1637432834	47.2505	1194472860	46.6089	850902850	45.6977
tm_.50_.60_plddt_.70_.80_05.tar.gz	6443953149	2091655263	61.2774	1637626696	47.0797	1194588823	46.4199	850955543	45.574
tm_.50_.60_plddt_.70_.80_06.tar.gz	6442526921	2091524783	61.4141	1637467900	47.1391	1194517690	46.4612	850949142	45.6406
tm_.50_.60_plddt_.70_.80_07.tar.gz	6431448671	2089377992	61.3617	1635307781	47.0511	1193035808	46.4456	849974583	45.9204
tm_.50_.60_plddt_.70_.80_08.tar.gz	8628541235	2363219855	66.3078	2014180339	59.7939	1430692672	59.712	980624067	59.6959
tm_.50_.60_plddt_.70_.80_09.tar.gz	9160007118	2471913025	69.1787	2152308114	63.883	1532838160	63.5771	1051666138	63.1505
tm_.50_.60_plddt_.70_.80_10.tar.gz	13820896034	3656648169	101.53	3202346002	95.8705	2269246675	95.4843	1546571223	94.9033
tm_.50_.60_plddt_.70_.80_11.tar.gz	8176104670	2451791774	70.5513	2000965285	57.2529	1443415337	57.1059	1011356182	57.3025
tm_.50_.60_plddt_.70_.80_12.tar.gz	6481677231	2098470424	61.4006	1644498209	47.2993	1199180373	46.6581	853886329	45.9661
tm_.50_.60_plddt_.70_.80_13.tar.gz	6472499472	2097100745	61.5097	1643033551	47.2987	1198259719	46.6293	853329245	45.8691
tm_.50_.60_plddt_.70_.80_14.tar.gz	6335962798	2053197620	60.1652	1608401512	46.2489	1172975428	45.595	835331944	44.8559
tm_.50_.60_plddt_.70_.80_15.tar.gz	6464381789	2095431126	61.4389	1641366481	47.2789	1197090246	46.6794	852552138	46.0257
tm_.50_.60_plddt_.70_.80_16.tar.gz	39192366703	9171472145	271.245	8721032940	271.66	5986416072	271.461	3900691839	269.396
tm_.50_.60_plddt_.70_.80_17.tar.gz	26507291372	6384679891	239.322	5930614684	183.281	4100812835	185.774	2699120983	180.872
tm_.50_.60_plddt_.70_.80_18.tar.gz	26471535344	6378379538	185.165	5924305127	184.451	4096560001	182.445	2696514017	180.837
tm_.50_.60_plddt_.70_.80_19.tar.gz	26471140225	6380213670	185.078	5926203572	184.121	4097751367	184.314	2697174735	181.217
tm_.50_.60_plddt_.70_.80_20.tar.gz	26212061209	6317822695	182.314	5868425819	180.878	4057698690	180.014	2670666922	178.349
tm_.50_.60_plddt_.70_.80_21.tar.gz	25908283538	6239670733	179.549	5796194507	181.93	4007573905	181.861	2637510281	176.846
tm_.50_.60_plddt_.70_.80_22.tar.gz	28635316394	6822035758	197.173	6387844503	196.414	4404898250	195.573	2887517628	196.644
tm_.50_.60_plddt_.70_.80_23.tar.gz	56567676198	12936030027	382.981	12482537812	382.869	8521648944	383.119	5501720945	381.671
tm_.50_.60_plddt_.70_.80_24.tar.gz	55535753429	12709009592	375.999	12259652535	376.187	8371298660	376.049	5406348405	374.64
tm_.50_.60_plddt_.70_.80_25.tar.gz	45561834052	10393338191	309.312	10049400618	309.148	6858041502	309.464	4425585805	309.092
tm_.50_.60_plddt_.80_.90_00.tar.gz	14643937080	3770596235	105.579	3307118076	102.721	2321536355	102.849	1582867479	101.356
tm_.50_.60_plddt_.80_.90_01.tar.gz	8027255971	2398662001	69.9146	1944554926	56.6287	1398359743	56.6605	984712107	56.4747
tm_.50_.60_plddt_.80_.90_02.tar.gz	6494383966	2069269039	61.134	1624513690	47.1868	1180176532	46.5682	842059870	46.3929
tm_.50_.60_plddt_.80_.90_03.tar.gz	7556055004	2221288436	64.3048	1812551473	53.1627	1299401747	53.0243	911590888	53.0532
tm_.50_.60_plddt_.80_.90_04.tar.gz	11017741369	2930800133	82.7068	2528284712	76.6973	1785236944	76.2631	1226835918	76.0545
tm_.50_.60_plddt_.80_.90_05.tar.gz	6674759745	2120404198	62.3571	1666352308	48.1677	1210071623	47.5191	863013664	47.2392
tm_.50_.60_plddt_.80_.90_06.tar.gz	6655634537	2116816000	62.3531	1662763368	48.0606	1207635392	47.4372	861392675	47.1518
tm_.50_.60_plddt_.80_.90_07.tar.gz	42633551201	9755006298	398.471	9305426262	294.062	6321015735	295.258	4090086028	293.346
tm_.50_.60_plddt_.80_.90_08.tar.gz	26846240002	6352260809	187.194	5907566295	186.657	4049136204	186.007	2654510232	183.758
tm_.50_.60_plddt_.80_.90_09.tar.gz	27391661497	6484775534	191.661	6030798206	190.877	4133663328	190.705	2709893725	188.09
tm_.50_.60_plddt_.80_.90_10.tar.gz	27389503148	6484207855	191.32	6030220222	189.973	4133341599	188.531	2709773417	186.551
tm_.50_.60_plddt_.80_.90_11.tar.gz	27967049451	6615580901	195.838	6152325598	196.159	4217065929	195.741	2764750774	192.51
tm_.50_.60_plddt_.80_.90_12.tar.gz	51483595885	11633386626	351.434	11170566474	351.765	7564256482	351.336	4872371918	350.735
tm_.50_.60_plddt_.80_.90_13.tar.gz	59543416714	13352360512	405.463	12889695243	404.954	8710786118	405.026	5594510194	404.111
tm_.50_.60_plddt_.80_.90_14.tar.gz	59092123177	13257631001	400.904	12794970822	400.643	8648089111	400.698	5555711989	400.466
tm_.50_.60_plddt_.80_.90_15.tar.gz	35091983387	7827107296	239.577	7586389671	239.032	5120896810	239.265	3283855235	239.041
tm_.50_.60_plddt_.90_1_00.tar.gz	28169539535	6554916310	197.273	6097249816	196.797	4140801174	197.039	2701897039	195.408
tm_.50_.60_plddt_.90_1_01.tar.gz	34422173138	7643079136	237.785	7353993757	237.242	4929030630	239.802	3149203886	236.316
tm_.50_.60_plddt_0_.40_00.tar.gz	14510063	3451909	0.187181	3364434	0.185268	2337858	0.182505	1506641	0.157136
tm_.60_.70_plddt_.40_.50_00.tar.gz	125172606	29829637	0.929611	28995979	0.936036	20181759	0.930673	13106490	0.911468
tm_.60_.70_plddt_.50_.60_00.tar.gz	18941935751	4611368097	130.146	4370681111	129.41	3048352573	129.364	2002011830	129.848
tm_.60_.70_plddt_.60_.70_00.tar.gz	13550369950	3606686534	99.3676	3163605973	93.1273	2241263881	94.2172	1521773612	92.9877
tm_.60_.70_plddt_.60_.70_01.tar.gz	13573637348	3613151353	99.7808	3168965183	93.7115	2245065883	93.4114	1524392784	92.9983
tm_.60_.70_plddt_.60_.70_02.tar.gz	11330593213	3005694065	82.7572	2639498187	77.9986	1867540440	79.0262	1266278889	77.6465
tm_.60_.70_plddt_.60_.70_03.tar.gz	13777130456	3667184131	101.396	3217516186	95.6529	2279993694	94.7977	1548637105	94.4004
tm_.60_.70_plddt_.60_.70_04.tar.gz	29050943711	7040053906	201.758	6586506179	200.983	4570726123	201.31	3004433687	199.597
tm_.60_.70_plddt_.60_.70_05.tar.gz	25353419922	6198288248	177.44	5753426918	177.05	3998147652	176.09	2634794565	173.36
tm_.60_.70_plddt_.60_.70_06.tar.gz	25876719628	6329328966	179.543	5875188680	180.39	4082796732	178.26	2690615623	176.94
tm_.60_.70_plddt_.60_.70_07.tar.gz	25356749145	6200804215	176.584	5755930943	175.73	3999926083	176.205	2635937555	172.787
tm_.60_.70_plddt_.60_.70_08.tar.gz	25902140151	6332699264	180.999	5878567249	181.438	4085168493	178.379	2692129184	176.742
tm_.60_.70_plddt_.60_.70_09.tar.gz	51734184230	12129788864	351.214	11666863515	351.084	8042198959	350.722	5222526805	350.952
tm_.60_.70_plddt_.60_.70_10.tar.gz	31962153350	7486021136	217.534	7213336353	216.662	4972097599	216.596	3228476363	216.959
tm_.60_.70_plddt_.70_.80_00.tar.gz	13364177088	3520054463	97.9992	3082332969	92.1023	2176391699	92.2657	1480414575	91.829
tm_.60_.70_plddt_.70_.80_01.tar.gz	13840268237	3646788916	101.411	3192703695	95.175	2254531031	95.0177	1533762376	94.7355
tm_.60_.70_plddt_.70_.80_02.tar.gz	13840531657	3646708556	101.429	3192418101	95.9641	2254249314	96.0823	1533588146	95.1183
tm_.60_.70_plddt_.70_.80_03.tar.gz	13840804300	3646938203	101.53	3192695516	95.2312	2254517667	95.1318	1533812601	95.0092
tm_.60_.70_plddt_.70_.80_04.tar.gz	13727391746	3616982853	100.537	3166495498	94.9378	2235988568	94.815	1521165203	94.2494
tm_.60_.70_plddt_.70_.80_05.tar.gz	11078992910	3046575724	85.865	2601638431	76.7901	1848393328	76.794	1270005888	76.6793
tm_.60_.70_plddt_.70_.80_06.tar.gz	6097356691	2005208273	59.3345	1551177536	45.2681	1130227587	44.6451	807779721	43.4416
tm_.60_.70_plddt_.70_.80_07.tar.gz	9217204273	2450500930	68.4228	2124409248	63.6857	1499040309	63.8856	1020686434	63.6346
tm_.60_.70_plddt_.70_.80_08.tar.gz	9401109058	2484967389	69.181	2169795229	65.4514	1532120661	64.9468	1043079018	64.7807
tm_.60_.70_plddt_.70_.80_09.tar.gz	10977425129	2912635651	81.2669	2546447486	76.328	1801516668	75.7266	1228925150	75.5046
tm_.60_.70_plddt_.70_.80_10.tar.gz	13847243006	3647895860	101.568	3193589840	95.7447	2254938826	96.0612	1534063763	94.9875
tm_.60_.70_plddt_.70_.80_11.tar.gz	13053801095	3478879722	97.2303	3024612571	90.4141	2139139369	90.5701	1459222466	89.8921
tm_.60_.70_plddt_.70_.80_12.tar.gz	6138016557	2013093812	59.7272	1559044578	45.4064	1135575656	44.8361	811273197	43.7485
tm_.60_.70_plddt_.70_.80_13.tar.gz	31631518783	7505986602	220.514	7063101657	220.514	4858566120	220.215	3178092970	219.932
tm_.60_.70_plddt_.70_.80_14.tar.gz	26154724441	6310363396	182.305	5856306729	180.89	4047707749	180.946	2664999448	178.666
tm_.60_.70_plddt_.70_.80_15.tar.gz	26714277969	6442460727	188.524	5979114041	187.169	4132369593	187.488	2720573301	182.768
tm_.60_.70_plddt_.70_.80_16.tar.gz	26664584269	6432483990	186.257	5969133017	185.902	4125727412	186.245	2716513929	182.65
tm_.60_.70_plddt_.70_.80_17.tar.gz	26654738805	6432129969	188.021	5968776680	186.01	4125254764	185.197	2716010015	182.014
tm_.60_.70_plddt_.70_.80_18.tar.gz	26677357932	6436629177	188.002	5973275462	185.418	4128459379	185.767	2718164288	183.022
tm_.60_.70_plddt_.70_.80_19.tar.gz	26663299984	6438701807	184.819	5975340255	185.499	4129850606	186.053	2718987406	182.476
tm_.60_.70_plddt_.70_.80_20.tar.gz	26715081293	6442853081	189.33	5979501584	187.937	4132551352	184.826	2720553828	182.59
tm_.60_.70_plddt_.70_.80_21.tar.gz	26729220911	6445650550	188.466	5982301041	186.951	4134404773	186.695	2721744768	182.869
tm_.60_.70_plddt_.70_.80_22.tar.gz	26730324742	6445903302	187.928	5982558014	187.679	4134579180	185.108	2721829404	183.55
tm_.60_.70_plddt_.70_.80_23.tar.gz	48717698583	11237197166	332.343	10774348192	331.678	7365824118	331.348	4767175700	330.356
tm_.60_.70_plddt_.70_.80_24.tar.gz	55786245513	12779259894	378.818	12316571283	378.277	8406159676	378.453	5426137924	377.811
tm_.60_.70_plddt_.70_.80_25.tar.gz	55357437680	12688590922	376.138	12225900268	375.922	8345560636	375.608	5388217357	375.444
tm_.60_.70_plddt_.70_.80_26.tar.gz	47625095503	10887086461	324.523	10509310543	323.174	7169954011	323.422	4625990192	323.312
tm_.60_.70_plddt_.80_.90_00.tar.gz	14566786176	3763859448	105.697	3300506415	101.131	2314656851	100.678	1575504477	100.399
tm_.60_.70_plddt_.80_.90_01.tar.gz	14531728290	3756519417	105.239	3292952173	101.994	2309628850	101.835	1572504983	100.027
tm_.60_.70_plddt_.80_.90_02.tar.gz	12822917937	3389278800	95.6754	2935032053	89.0308	2065423365	88.792	1413314051	88.8279
tm_.60_.70_plddt_.80_.90_03.tar.gz	6124002502	2000786581	59.7703	1546775351	45.4752	1122999801	44.9192	804822295	43.9537
tm_.60_.70_plddt_.80_.90_04.tar.gz	6143999848	2004533932	59.8207	1550486782	45.5375	1125458926	44.9588	806399636	44.0792
tm_.60_.70_plddt_.80_.90_05.tar.gz	6136452397	2003031288	59.7003	1549002304	45.4232	1124442878	44.8918	805702239	43.8498
tm_.60_.70_plddt_.80_.90_06.tar.gz	6005614760	1961224264	58.55	1516450073	44.5354	1100888693	43.9909	788893249	43.128
tm_.60_.70_plddt_.80_.90_07.tar.gz	7725099057	2208160017	63.8055	1827245783	54.3234	1300079814	54.3302	905048406	54.284
tm_.60_.70_plddt_.80_.90_08.tar.gz	9230970850	2416955919	68.0136	2103451693	64.5861	1478464813	64.3916	1009733729	63.789
tm_.60_.70_plddt_.80_.90_09.tar.gz	13144900071	3405168014	95.5417	2983560993	90.694	2093497076	91.7545	1426178703	90.7374
tm_.60_.70_plddt_.80_.90_10.tar.gz	8167294764	2422233643	70.6265	1968196086	57.6429	1408848697	57.5024	989358308	57.4483
tm_.60_.70_plddt_.80_.90_11.tar.gz	6058070401	1971198863	58.8039	1526420169	44.8734	1107631418	44.2763	793300073	43.3247
tm_.60_.70_plddt_.80_.90_12.tar.gz	6171751903	2009813241	59.8999	1555770769	45.6814	1129008518	45.05	808725428	44.0472
tm_.60_.70_plddt_.80_.90_13.tar.gz	6039094085	1967523980	58.6552	1522743552	44.6822	1105115424	44.0895	791639905	43.1918
tm_.60_.70_plddt_.80_.90_14.tar.gz	10993580109	3031433957	88.1014	2578839904	78.6526	1811665126	78.6521	1239286341	78.4271
tm_.60_.70_plddt_.80_.90_15.tar.gz	47577937339	10778278533	334.301	10328311794	332.943	6995882784	333.153	4515067074	332.567
tm_.60_.70_plddt_.80_.90_16.tar.gz	26204385971	6214637988	184.007	5769876174	182.012	3953433333	182.184	2594071857	179.733
tm_.60_.70_plddt_.80_.90_17.tar.gz	26654628778	6322655783	186.592	5870097817	187.414	4022023162	187.13	2639074485	184.146
tm_.60_.70_plddt_.80_.90_18.tar.gz	27291830540	6471471381	191.314	6008183755	189.928	4116758840	192.49	2701371032	188.898
tm_.60_.70_plddt_.80_.90_19.tar.gz	26722588167	6342848766	188.9	5888823555	185.97	4034934367	187.739	2647617733	183.347
tm_.60_.70_plddt_.80_.90_20.tar.gz	26710758725	6342663804	187.719	5888636620	186.73	4034801913	187.624	2647550628	183.167
tm_.60_.70_plddt_.80_.90_21.tar.gz	26608329273	6310456352	188.037	5858827138	187.185	4014273768	185.581	2633901395	182.495
tm_.60_.70_plddt_.80_.90_22.tar.gz	27308185401	6474162591	191.088	6010869990	192.343	4118451061	192.606	2702363921	188.809
tm_.60_.70_plddt_.80_.90_23.tar.gz	29115887740	6859567872	203.208	6396315791	201.559	4375014409	201.828	2863673223	199.792
tm_.60_.70_plddt_.80_.90_24.tar.gz	56789993292	12731325020	388.188	12287178202	388.385	8293018679	388.383	5322231562	387.558
tm_.60_.70_plddt_.80_.90_25.tar.gz	57688084864	12937058186	394.247	12483680119	393.162	8426583022	393.211	5408814342	393.142
tm_.60_.70_plddt_.80_.90_26.tar.gz	56490230142	12676752674	384.776	12228365165	385.039	8255951136	385.112	5300656571	383.96
tm_.60_.70_plddt_.80_.90_27.tar.gz	55799432044	12523240844	381.786	12079103460	380.608	8155467599	380.841	5236472280	379.823
tm_.60_.70_plddt_.80_.90_28.tar.gz	51298617367	11475891356	458.498	11094480816	349.993	7486071876	350.114	4802237282	349.462
tm_.60_.70_plddt_.90_1_00.tar.gz	8361961767	2406048654	70.7407	1972104410	59.3138	1403495105	59.359	989748308	59.0844
tm_.60_.70_plddt_.90_1_01.tar.gz	34227268506	7826721517	241.181	7374748187	240.643	4970253608	240.209	3212835899	240.622
tm_.60_.70_plddt_.90_1_02.tar.gz	28341573492	6584982840	199.906	6131092552	196.729	4149472149	197.431	2696070483	195.437
tm_.60_.70_plddt_.90_1_03.tar.gz	38467768027	8696692977	308.686	8252242698	266.256	5547215242	265.419	3566539195	265.175
tm_.60_.70_plddt_.90_1_04.tar.gz	57695615431	12751460868	397.089	12298084803	395.59	8219407810	396.025	5237324282	395.278
tm_.60_.70_plddt_.90_1_05.tar.gz	23120741195	5108180909	159.349	4927643666	158.621	3293429902	158.59	2098464349	158.393
tm_.60_.70_plddt_0_.40_00.tar.gz	173927	46070	0.0321495	42835	0.030551	30112	0.0319893	20640	0.0254081
tm_.70_.80_plddt_.40_.50_00.tar.gz	85272	23409	0.0252472	22029	0.0282254	15778	0.0289762	11101	0.0238722
tm_.70_.80_plddt_.50_.60_00.tar.gz	484651694	113824237	3.34449	110715399	3.35399	76677619	3.34987	49751314	3.33401
tm_.70_.80_plddt_.60_.70_00.tar.gz	28236401774	6836687793	195.738	6393296352	195.246	4432936126	195.883	2914937329	194.295
tm_.70_.80_plddt_.60_.70_01.tar.gz	22089487504	5162006779	150.488	4982265268	149.569	3432603622	149.381	2227493461	149.747
tm_.70_.80_plddt_.70_.80_00.tar.gz	13610708744	3567065759	99.326	3125751582	94.2527	2199957965	94.4427	1495872554	93.8351
tm_.70_.80_plddt_.70_.80_01.tar.gz	13991626705	3667407630	102.235	3213201161	97.7312	2261550783	96.9063	1537879691	96.2393
tm_.70_.80_plddt_.70_.80_02.tar.gz	14284888972	3742303143	104.237	3278719097	98.5927	2307618680	98.1561	1569203986	97.8289
tm_.70_.80_plddt_.70_.80_03.tar.gz	13992701428	3668255676	102.153	3213954921	95.8642	2262217064	97.0174	1538412966	95.8665
tm_.70_.80_plddt_.70_.80_04.tar.gz	10106448532	2639631592	73.4572	2317389384	70.4079	1628605545	70.1672	1105781279	69.4839
tm_.70_.80_plddt_.70_.80_05.tar.gz	12403391023	3250441690	90.4828	2850197289	85.1801	2005974416	86.1106	1364103018	85.1315
tm_.70_.80_plddt_.70_.80_06.tar.gz	20217199484	5028925507	142.004	4566679065	141.696	3176086872	141.8	2119282453	140.416
tm_.70_.80_plddt_.70_.80_07.tar.gz	30530993629	7259269209	214.2	6805268608	213.116	4683614840	212.864	3069562349	210.118
tm_.70_.80_plddt_.70_.80_08.tar.gz	25816302980	6228263489	181.29	5778511248	180.456	3989554125	180.565	2628145429	176.148
tm_.70_.80_plddt_.70_.80_09.tar.gz	26055057080	6286560970	183.438	5832489691	182.403	4027059279	182.785	2653042581	179.261
tm_.70_.80_plddt_.70_.80_10.tar.gz	25497760907	6153079198	179.038	5708272132	177.228	3941278200	176.602	2596627612	173.807
tm_.70_.80_plddt_.70_.80_11.tar.gz	26022428199	6282215266	183.183	5828160085	181.119	4023907980	181.164	2651025855	177.522
tm_.70_.80_plddt_.70_.80_12.tar.gz	26045939128	6286030738	181.25	5831955821	179.937	4026605976	180.297	2652730295	177.475
tm_.70_.80_plddt_.70_.80_13.tar.gz	25489162529	6157809879	179.038	5713000598	174.75	3944371150	174.698	2598431280	172.583
tm_.70_.80_plddt_.70_.80_14.tar.gz	26063208872	6288230500	185.648	5834218667	187.41	4028011655	180.15	2653434122	179.356
tm_.70_.80_plddt_.70_.80_15.tar.gz	26052813042	6286300117	182.401	5832222362	187.9	4026809561	188.396	2652782943	185.667
tm_.70_.80_plddt_.70_.80_16.tar.gz	26077063008	6291634963	183.971	5837560176	186.25	4030360233	185.015	2654961001	180.188
tm_.70_.80_plddt_.70_.80_17.tar.gz	37740528050	8819703950	257.365	8375212071	258.008	5738814054	260.604	3732424309	263.703
tm_.70_.80_plddt_.70_.80_18.tar.gz	52173165919	11962165345	353.006	11518062141	353.649	7857154343	353.243	5071011848	352.239
tm_.70_.80_plddt_.70_.80_19.tar.gz	51693461828	11863809140	421.333	11419671048	352.002	7791995787	351.659	5030632166	350.893
tm_.70_.80_plddt_.70_.80_20.tar.gz	51513962570	11825724630	348.828	11381580703	349.19	7766592537	349.011	5014784849	348.726
tm_.70_.80_plddt_.70_.80_21.tar.gz	34527152677	7903598737	234.934	7621519218	234.575	5197854906	234.562	3353925385	234.651
tm_.70_.80_plddt_.80_.90_00.tar.gz	14197228956	3673984603	103.209	3219941103	99.268	2253350771	99.3246	1532696539	97.7906
tm_.70_.80_plddt_.80_.90_01.tar.gz	14136723219	3661235616	102.944	3207065106	97.4426	2244790918	97.5177	1527304852	97.1521
tm_.70_.80_plddt_.80_.90_02.tar.gz	14077221479	3644959941	134.487	3193004025	97.3611	2234770271	97.9979	1520436562	97.0818
tm_.70_.80_plddt_.80_.90_03.tar.gz	14157866801	3665287674	102.75	3211018549	97.7276	2247257976	97.5651	1528895513	97.5707
tm_.70_.80_plddt_.80_.90_04.tar.gz	14148808858	3663580707	102.763	3209274812	97.1464	2246153692	97.5438	1528207376	97.0693
tm_.70_.80_plddt_.80_.90_05.tar.gz	14150439764	3664213873	102.712	3209908018	98.6765	2246669250	98.8566	1528605489	97.2843
tm_.70_.80_plddt_.80_.90_06.tar.gz	14146926595	3663421753	102.734	3209116619	98.5702	2246133201	97.8104	1528214159	97.0697
tm_.70_.80_plddt_.80_.90_07.tar.gz	13565966873	3513100262	98.6221	3077335594	94.1241	2153921558	93.773	1465492260	93.3229
tm_.70_.80_plddt_.80_.90_08.tar.gz	5900181418	1929230192	57.8737	1484462502	43.9572	1074436863	43.3846	770538933	42.9542
tm_.70_.80_plddt_.80_.90_09.tar.gz	5455515843	1836749321	55.2484	1391987809	41.4325	1011696261	41.0096	730070294	39.4364
tm_.70_.80_plddt_.80_.90_10.tar.gz	8344148699	2273478920	65.0624	1931155158	58.2529	1360702123	58.0226	936684902	57.9837
tm_.70_.80_plddt_.80_.90_11.tar.gz	9365326265	2429931311	68.2634	2122690445	64.8413	1484697998	64.6133	1010365297	64.4285
tm_.70_.80_plddt_.80_.90_12.tar.gz	9093213048	2367873412	66.5471	2068607980	62.5505	1449019842	62.6427	987693643	62.5534
tm_.70_.80_plddt_.80_.90_13.tar.gz	9020428383	2354183219	66.3979	2052667466	62.5498	1438537831	62.9953	980960457	62.1223
tm_.70_.80_plddt_.80_.90_14.tar.gz	13269942512	3438175511	96.6635	3011777688	91.6401	2108274890	91.7234	1434882204	91.6522
tm_.70_.80_plddt_.80_.90_15.tar.gz	13587289283	3517167288	98.8876	3081499434	93.5391	2156531034	93.7561	1467219578	93.6291
tm_.70_.80_plddt_.80_.90_16.tar.gz	13591935451	3518103898	98.8031	3082367150	94.0058	2157096492	94.7137	1467530112	93.623
tm_.70_.80_plddt_.80_.90_17.tar.gz	7793961887	2308094196	67.4843	1872518410	54.8318	1336239558	54.8974	937927669	54.8975
tm_.70_.80_plddt_.80_.90_18.tar.gz	5274662669	1769072027	53.4095	1342838534	40.0864	975511254	39.658	703523813	38.0579
tm_.70_.80_plddt_.80_.90_19.tar.gz	40522363661	9261640240	291.305	8830405102	287.882	5978466114	287.517	3864956082	279.465
tm_.70_.80_plddt_.80_.90_20.tar.gz	26651459294	6336789762	189.053	5873472765	188.047	4023733431	187.461	2643757967	183.721
tm_.70_.80_plddt_.80_.90_21.tar.gz	26119037647	6212396240	188.676	5758365520	190.681	3944891403	184.167	2591841739	178.489
tm_.70_.80_plddt_.80_.90_22.tar.gz	26649452086	6336671448	188.339	5873353474	186.889	4023695881	187.285	2643734188	183.721
tm_.70_.80_plddt_.80_.90_23.tar.gz	25581771858	6083947040	179.012	5639162627	177.315	3863104689	178.961	2538089506	175.57
tm_.70_.80_plddt_.80_.90_24.tar.gz	25285944154	6016026973	178.098	5575743861	177.101	3819967119	174.501	2510135205	173.672
tm_.70_.80_plddt_.80_.90_25.tar.gz	25311031222	6020479735	175.357	5579868252	178.436	3822687892	178.005	2511870724	173.702
tm_.70_.80_plddt_.80_.90_26.tar.gz	25020287193	5952258365	177.512	5516736476	172.984	3779570708	172.974	2483562444	172.717
tm_.70_.80_plddt_.80_.90_27.tar.gz	25535558611	6083153969	177.341	5638364066	176.437	3862702314	175.386	2538000987	173.89
tm_.70_.80_plddt_.80_.90_28.tar.gz	25032663413	5954991009	173.982	5519471395	175.71	3781271251	172.77	2484504286	172.306
tm_.70_.80_plddt_.80_.90_29.tar.gz	25012054308	5954816033	174.137	5519292793	177.601	3781199957	176.71	2484427506	173.666
tm_.70_.80_plddt_.80_.90_30.tar.gz	24880339525	5925308450	173.907	5491984758	173.063	3762414150	173.979	2471980419	170.942
tm_.70_.80_plddt_.80_.90_31.tar.gz	25057170378	5959562836	176.941	5524039906	175.96	3784309767	175.711	2486273914	172.411
tm_.70_.80_plddt_.80_.90_32.tar.gz	25049777458	5957458493	176.009	5521997957	175.804	3782807333	175.814	2485231138	171.104
tm_.70_.80_plddt_.80_.90_33.tar.gz	25588206603	6085994920	180.487	5641202908	179.577	3864458863	180.133	2538850877	176.743
tm_.70_.80_plddt_.80_.90_34.tar.gz	26129104779	6213691914	184.613	5759640503	182.608	3945478508	183.578	2591995387	180.538
tm_.70_.80_plddt_.80_.90_35.tar.gz	25407863581	6042140316	178.058	5600795657	176.559	3836712892	178.589	2520549912	174.923
tm_.70_.80_plddt_.80_.90_36.tar.gz	35916045341	8291446587	247.038	7846916246	245.403	5332603056	245.878	3459917042	244.931
tm_.70_.80_plddt_.80_.90_37.tar.gz	55043310084	12375870378	383.602	11928232909	381.18	8050217333	387.087	5165680580	385.805
tm_.70_.80_plddt_.80_.90_38.tar.gz	54629281819	12283226197	372.802	11839125169	372.841	7990211733	372.604	5127329389	371.462
tm_.70_.80_plddt_.80_.90_39.tar.gz	52888943880	11899677710	359.934	11464858687	359.959	7738913185	359.773	4967094057	359.88
tm_.70_.80_plddt_.80_.90_40.tar.gz	54928289403	12362933937	375.271	11909587291	374.254	8040036754	374.01	5161199204	373.349
tm_.70_.80_plddt_.80_.90_41.tar.gz	54889551835	12353692468	374.113	11900391678	374.809	8033682706	374.538	5156968245	373.987
tm_.70_.80_plddt_.80_.90_42.tar.gz	54656356312	12307389787	373.394	11854038130	372.776	8003293434	371.894	5138277353	370.787
tm_.70_.80_plddt_.80_.90_43.tar.gz	37656634945	8412155429	257.429	8142249389	257.117	5488886867	257.598	3517018029	256.674
tm_.70_.80_plddt_.90_1_00.tar.gz	10035450268	2781489434	80.9812	2327336462	70.4031	1638377212	70.5037	1137765821	70.3335
tm_.70_.80_plddt_.90_1_01.tar.gz	5795970673	1917331340	59.2163	1463291572	44.6124	1057283527	43.9206	762152786	42.6654
tm_.70_.80_plddt_.90_1_02.tar.gz	8500722340	2373795988	69.2294	1977055341	59.5011	1393537065	59.5694	969359664	59.7652
tm_.70_.80_plddt_.90_1_03.tar.gz	5701026996	1881110698	56.8958	1437146206	43.0115	1038038408	42.4216	747998948	41.2201
tm_.70_.80_plddt_.90_1_04.tar.gz	38049895312	8621503283	267.224	8169993040	267.646	5486039789	266.278	3528856175	265.147
tm_.70_.80_plddt_.90_1_05.tar.gz	27826997309	6473916597	194.848	6019974640	195.28	4070200960	194.349	2644631976	191.388
tm_.70_.80_plddt_.90_1_06.tar.gz	27743348771	6456473190	195.004	6004337131	195.126	4059341132	194.289	2637279623	191.927
tm_.70_.80_plddt_.90_1_07.tar.gz	27238215994	6342085826	192.602	5897431574	190.23	3987345902	190.194	2590713257	187.808
tm_.70_.80_plddt_.90_1_08.tar.gz	27775278969	6462887932	195.729	6008968676	195.032	4063042265	194.65	2640341211	191.086
tm_.70_.80_plddt_.90_1_09.tar.gz	30615892349	7048682550	215.491	6601351005	215.035	4451094138	215.21	2880171827	211.918
tm_.70_.80_plddt_.90_1_10.tar.gz	54971600232	12151219436	377.661	11707132177	376.243	7809491332	377.069	4969572651	375.189
tm_.70_.80_plddt_.90_1_11.tar.gz	55275147017	12222105894	379.953	11772717858	379.432	7854168725	379.136	4999006311	378.234
tm_.70_.80_plddt_.90_1_12.tar.gz	54167904897	11983146533	372.293	11539066203	371.66	7699612944	371.93	4901867627	370.233
tm_.70_.80_plddt_.90_1_13.tar.gz	51385906003	11366597823	352.848	10946312686	351.673	7304306260	351.447	4650439892	351.105
tm_.70_.80_plddt_0_.40_00.tar.gz	59611	16882	0.0252296	15963	0.0269882	11343	0.0291428	8103	0.0261413
tm_.80_.90_plddt_.50_.60_00.tar.gz	87999	22720	0.033597	22266	0.0310601	16051	0.0340973	11068	0.0267445
tm_.80_.90_plddt_.60_.70_00.tar.gz	435312228	99704031	2.98913	97148552	2.99891	66583450	2.9923	42858299	2.97129
tm_.80_.90_plddt_.70_.80_00.tar.gz	32034143132	7558786884	222.996	7115731235	221.746	4884184121	222.404	3194112578	220.574
tm_.80_.90_plddt_.70_.80_01.tar.gz	35988444165	8425656980	246.128	7981634522	244.731	5467140595	245.412	3560537289	244.024
tm_.80_.90_plddt_.70_.80_02.tar.gz	55667714378	12713301731	375.641	12269126423	375.875	8357149192	376.017	5385356935	375.082
tm_.80_.90_plddt_.70_.80_03.tar.gz	7719108165	1750583872	52.4995	1697839753	52.576	1155373102	52.5578	743262370	52.5304
tm_.80_.90_plddt_.80_.90_00.tar.gz	14124333721	3647787868	102.87	3193708768	98.8527	2227519655	98.681	1515629920	97.2164
tm_.80_.90_plddt_.80_.90_01.tar.gz	14325794707	3702180606	104.42	3238835756	98.7855	2259605454	99.1058	1538161567	98.6965
tm_.80_.90_plddt_.80_.90_02.tar.gz	14349471142	3707388645	104.505	3243818686	99.2215	2262888829	98.7016	1540322235	98.7128
tm_.80_.90_plddt_.80_.90_03.tar.gz	14339564439	3705370402	104.507	3241799854	98.9947	2261594077	99.1659	1539487429	99.044
tm_.80_.90_plddt_.80_.90_04.tar.gz	14331713051	3703658020	104.568	3240087288	99.3702	2260446623	98.8486	1538719866	98.8293
tm_.80_.90_plddt_.80_.90_05.tar.gz	12814589424	3323312968	93.8895	2901503302	89.4204	2024732962	88.7001	1379158536	88.2861
tm_.80_.90_plddt_.80_.90_06.tar.gz	9843881700	2532653979	71.4351	2223572789	68.8187	1548589917	68.0313	1052349732	67.8348
tm_.80_.90_plddt_.80_.90_07.tar.gz	12892721240	3327846586	93.9335	2914436929	90.5154	2032482076	90.6419	1383049292	89.2613
tm_.80_.90_plddt_.80_.90_08.tar.gz	14364939347	3710593013	104.845	3247025017	100.145	2264950032	100.118	1541659436	99.0564
tm_.80_.90_plddt_.80_.90_09.tar.gz	43919338189	9986603147	306.761	9538895531	306.184	6454975883	307.082	4174289134	306.371
tm_.80_.90_plddt_.80_.90_10.tar.gz	39056055435	8964251299	276.392	8510330008	275.934	5771964492	273.059	3743066075	273.456
tm_.80_.90_plddt_.80_.90_11.tar.gz	26677739891	6341187001	188.67	5877897662	187.62	4019069235	188.67	2641233354	183.851
tm_.80_.90_plddt_.80_.90_12.tar.gz	25617867494	6089979545	179.326	5645217193	180.279	3859987098	176.804	2536672040	175.63
tm_.80_.90_plddt_.80_.90_13.tar.gz	26146357479	6215143380	184.439	5761115353	183.074	3939235986	182.628	2588759832	181.064
tm_.80_.90_plddt_.80_.90_14.tar.gz	26140560003	6214855355	185.482	5760840879	184.643	3938944808	184.436	2588455348	180.968
tm_.80_.90_plddt_.80_.90_15.tar.gz	26145058570	6215107191	184.51	5761077753	183.86	3939283756	181.452	2588827184	180.9
tm_.80_.90_plddt_.80_.90_16.tar.gz	25600822869	6085815123	179.099	5641060635	178.111	3857183463	179.754	2535139868	177.963
tm_.80_.90_plddt_.80_.90_17.tar.gz	26678782577	6343096782	187.002	5879806787	187.209	4020438937	187.652	2642400133	182.94
tm_.80_.90_plddt_.80_.90_18.tar.gz	26671612744	6338403050	189.801	5875112664	188.586	4017330863	188.525	2640478088	184.697
tm_.80_.90_plddt_.80_.90_19.tar.gz	26142321223	6215575239	183.776	5761568945	181.832	3939583079	184.004	2589213309	179.66
tm_.80_.90_plddt_.80_.90_20.tar.gz	26127216588	6212918714	185.242	5758890612	183.422	3937744956	183.488	2587992346	178.557
tm_.80_.90_plddt_.80_.90_21.tar.gz	26095544319	6212939794	183.399	5758991381	180.861	3937840311	180.081	2587991936	178.262
tm_.80_.90_plddt_.80_.90_22.tar.gz	26090274805	6202027829	182.583	5748816744	185.19	3930888719	181.043	2583435244	178.887
tm_.80_.90_plddt_.80_.90_23.tar.gz	25953851724	6172586484	180.847	5721411133	180.713	3912186628	182.638	2571170430	177.913
tm_.80_.90_plddt_.80_.90_24.tar.gz	25437695002	6056106105	177.318	5613646758	177.392	3838381426	176.144	2522497316	174.659
tm_.80_.90_plddt_.80_.90_25.tar.gz	26108314669	6213059708	182.642	5759031340	182.291	3937800006	182.055	2587861253	178.92
tm_.80_.90_plddt_.80_.90_26.tar.gz	26136893228	6212887201	182.63	5758854355	182.023	3937613841	181.036	2587582582	179.655
tm_.80_.90_plddt_.80_.90_27.tar.gz	25613120555	6089374507	178.702	5644626197	178.618	3859525337	179.672	2536175637	176.019
tm_.80_.90_plddt_.80_.90_28.tar.gz	26135760472	6212919290	183.671	5758936266	184.776	3937759940	180.919	2587688365	180.158
tm_.80_.90_plddt_.80_.90_29.tar.gz	26143464223	6214515279	184.979	5760489172	181.828	3938750814	183.281	2588260646	179.823
tm_.80_.90_plddt_.80_.90_30.tar.gz	26147850787	6215530863	182.337	5761499000	184.404	3939466380	184.696	2588755363	179.863
tm_.80_.90_plddt_.80_.90_31.tar.gz	26088904413	6201346907	184.133	5748466655	184.477	3930566878	183.606	2582871218	180.658
tm_.80_.90_plddt_.80_.90_32.tar.gz	26148753114	6216409119	182.059	5762378264	181.162	3940053202	180.929	2589117292	179.22
tm_.80_.90_plddt_.80_.90_33.tar.gz	25848696232	6147515867	181.005	5698418729	179.19	3896332234	177.992	2560401746	176.992
tm_.80_.90_plddt_.80_.90_34.tar.gz	49322783826	11170656696	336.812	10717200525	336.721	7239805961	336.603	4655982129	335.615
tm_.80_.90_plddt_.80_.90_35.tar.gz	53361819834	12024890038	364.584	11577977266	364.076	7811502210	364.08	5012191113	363.091
tm_.80_.90_plddt_.80_.90_36.tar.gz	52830388541	11907983177	474.436	11463902307	361.405	7735018042	360.585	4963662688	359.601
tm_.80_.90_plddt_.80_.90_37.tar.gz	53999557259	12171144071	369.187	11717804105	370.06	7906233668	368.344	5073440907	367.517
tm_.80_.90_plddt_.80_.90_38.tar.gz	53811976328	12131856719	367.5	11678551625	367.826	7880273203	367.835	5057284160	367.754
tm_.80_.90_plddt_.80_.90_39.tar.gz	52846349796	11919440145	361.479	11471115422	360.573	7740959783	361.183	4968480598	361.145
tm_.80_.90_plddt_.80_.90_40.tar.gz	53342462471	12032544536	365.92	11579214654	365.917	7814202463	366.146	5015900944	365.761
tm_.80_.90_plddt_.80_.90_41.tar.gz	53322284337	12027657936	362.296	11574330464	362.808	7810847061	362.784	5013769838	362.303
tm_.80_.90_plddt_.80_.90_42.tar.gz	53300584455	12023046355	364.833	11569715329	363.844	7807789649	364.455	5011791899	364.278
tm_.80_.90_plddt_.80_.90_43.tar.gz	53106898760	11981810379	363.023	11528484390	363.99	7780277214	362.004	4994500149	361.069
tm_.80_.90_plddt_.80_.90_44.tar.gz	53016550539	11966550385	362.012	11513232191	362.602	7770419434	361.272	4988528026	360.549
tm_.80_.90_plddt_.80_.90_45.tar.gz	54767714177	12278969418	373.5	11866208336	373.771	7999908381	373.875	5127470745	373.009
tm_.80_.90_plddt_.90_1_00.tar.gz	14374720656	3686662926	105.311	3223295418	101.186	2235325424	100.17	1520115954	99.4908
tm_.80_.90_plddt_.90_1_01.tar.gz	14049984148	3606616057	102.961	3152440047	98.7828	2186312792	98.8849	1487117638	97.256
tm_.80_.90_plddt_.90_1_02.tar.gz	14043559812	3605557747	102.572	3151261724	97.7576	2185616697	97.6269	1486692827	97.0486
tm_.80_.90_plddt_.90_1_03.tar.gz	13095593078	3410094319	97.5994	2955829167	91.4484	2054439353	91.427	1402138453	91.1654
tm_.80_.90_plddt_.90_1_04.tar.gz	7554932965	2144618435	62.9759	1768835358	53.2908	1244781730	53.1981	866470345	53.313
tm_.80_.90_plddt_.90_1_05.tar.gz	9492212696	2445359718	70.0167	2133048155	66.3239	1479777957	66.1743	1007314279	66.1404
tm_.80_.90_plddt_.90_1_06.tar.gz	13617117581	3494415107	99.5976	3055236953	96.0259	2118548109	94.8342	1440861249	94.5913
tm_.80_.90_plddt_.90_1_07.tar.gz	11668546901	3129064439	90.487	2665578095	81.7955	1860700812	81.6321	1278801611	81.6787
tm_.80_.90_plddt_.90_1_08.tar.gz	44863931194	10060570583	313.648	9610791563	315.215	6430458397	313.953	4119187124	311.154
tm_.80_.90_plddt_.90_1_09.tar.gz	26386981137	6166202048	187.518	5723139944	186.682	3869163269	186.502	2518553624	182.927
tm_.80_.90_plddt_.90_1_10.tar.gz	26487415562	6190459066	186.937	5745744771	186.421	3884408949	184.909	2528484307	184.092
tm_.80_.90_plddt_.90_1_11.tar.gz	27037592700	6318003035	191.199	5864030478	189.482	3964390343	189.913	2580592119	187.2
tm_.80_.90_plddt_.90_1_12.tar.gz	27604200885	6447295384	195.412	5984054455	194.35	4045469445	194.14	2633293521	190.567
tm_.80_.90_plddt_.90_1_13.tar.gz	27056786576	6323534559	192.518	5869581744	190.265	3968103046	189.817	2582909966	187.766
tm_.80_.90_plddt_.90_1_14.tar.gz	27044902139	6320198882	193.236	5866290435	190.991	3965929795	191.622	2581541509	188.42
tm_.80_.90_plddt_.90_1_15.tar.gz	26416130936	6172327674	185.601	5729023793	185.691	3873012974	186.004	2520964166	182.711
tm_.80_.90_plddt_.90_1_16.tar.gz	26995936932	6310009979	191.106	5862175987	190.688	3963059617	189.367	2579530897	186.76
tm_.80_.90_plddt_.90_1_17.tar.gz	27578951070	6449285381	196.912	5986046610	193.766	4046817775	195.002	2634133678	191.761
tm_.80_.90_plddt_.90_1_18.tar.gz	27033630180	6314365930	190.904	5866217522	190.104	3965721357	190.374	2581247944	187.997
tm_.80_.90_plddt_.90_1_19.tar.gz	27561664069	6448599960	195.688	5985359222	194.965	4046373435	194.739	2633917058	191.122
tm_.80_.90_plddt_.90_1_20.tar.gz	27592606819	6447816379	195.123	5984574962	193.978	4045823136	194.93	2633495984	191.776
tm_.80_.90_plddt_.90_1_21.tar.gz	27590481373	6445107024	196.791	5981863022	196.481	4044051585	192.534	2632448508	191.022
tm_.80_.90_plddt_.90_1_22.tar.gz	27588945763	6444271187	195.974	5981025472	194.56	4043537254	193.093	2632197831	192.16
tm_.80_.90_plddt_.90_1_23.tar.gz	27583795136	6443771989	196.561	5980524382	195.368	4043119791	193.355	2631854402	191.988
tm_.80_.90_plddt_.90_1_24.tar.gz	27603524099	6447337704	194.56	5984096532	194.18	4045511429	194.012	2633388030	191.3
tm_.80_.90_plddt_.90_1_25.tar.gz	27590801605	6444637624	194.843	5981393940	194.005	4043776182	193.107	2632319729	191.579
tm_.80_.90_plddt_.90_1_26.tar.gz	33329084383	7563453988	227.15	7361396204	227.563	4940503946	225.133	3178350847	196.13
tm_.80_.90_plddt_.90_1_27.tar.gz	53999623551	11964390635	372.547	11511076547	371.497	7669284981	376.387	4875074816	371.642
tm_.80_.90_plddt_.90_1_28.tar.gz	53736538455	11909652813	369.382	11456335843	369.445	7633555158	369.501	4853065148	368.832
tm_.80_.90_plddt_.90_1_29.tar.gz	52549850217	11647892144	363.217	11203827953	361.534	7465453416	360.934	4746302746	360.533
tm_.80_.90_plddt_.90_1_30.tar.gz	52542427050	11645662692	358.777	11201622507	358.697	7463905111	358.468	4745321550	357.4
tm_.80_.90_plddt_.90_1_31.tar.gz	52135963423	11562053543	354.297	11117475766	354.738	7409054162	354.568	4711732214	354.32
tm_.80_.90_plddt_.90_1_32.tar.gz	52039021926	11540895228	354.826	11096837339	354.846	7395496089	354.805	4703351662	352.629
tm_.80_.90_plddt_.90_1_33.tar.gz	53181777881	11793564740	362.553	11340272766	362.988	7557621862	361.652	4806329794	359.93
tm_.80_.90_plddt_.90_1_34.tar.gz	51834724761	11498872288	351.957	11054809360	352.11	7368178331	352.124	4686701774	351.703
tm_.80_.90_plddt_.90_1_35.tar.gz	52587541507	11668176193	357.124	11216727545	357.098	7476449039	356.877	4755972661	356.157
tm_.80_.90_plddt_.90_1_36.tar.gz	47885732462	10610257122	326.363	10209964200	325.74	6804164727	325.878	4326758296	324.518
tm_.90_1_plddt_.70_.80_00.tar.gz	219537324	48844813	1.54675	47827066	1.55495	32365812	1.55605	20667755	1.54346
tm_.90_1_plddt_.80_.90_00.tar.gz	42932916593	9772881276	300.723	9321742951	300.548	6296531564	302.848	4064305939	298.767
tm_.90_1_plddt_.80_.90_01.tar.gz	41916294464	9533417054	284.174	9098351632	285.195	6139155907	285.557	3953735335	283.734
tm_.90_1_plddt_.80_.90_02.tar.gz	58892730585	13161834771	397.971	12717705526	398.189	8545835348	397.843	5460090990	396.662
tm_.90_1_plddt_.80_.90_03.tar.gz	59453184969	13295218620	402.486	12841909985	401.901	8630641545	401.837	5515766436	401.051
tm_.90_1_plddt_.80_.90_04.tar.gz	39744681328	8865745331	269.659	8578124230	268.722	5762448946	268.498	3680726884	267.404
tm_.90_1_plddt_.90_1_00.tar.gz	28233911765	6519277287	196.673	6094568655	197.223	4101547765	197.522	2663501664	197.281
tm_.90_1_plddt_.90_1_01.tar.gz	47393001011	10559354009	334.534	10111832915	336.54	6736392152	336.212	4291269702	333.811
tm_.90_1_plddt_.90_1_02.tar.gz	28160699565	6539388850	195.995	6085558904	195.138	4086666904	195.625	2642025624	192.509
tm_.90_1_plddt_.90_1_03.tar.gz	28135370954	6533777810	198.436	6079920040	197.741	4083232405	198.047	2640102010	195.204
tm_.90_1_plddt_.90_1_04.tar.gz	28150349245	6537309708	200.271	6083471127	199.227	4085434153	197.689	2641374252	196.131
tm_.90_1_plddt_.90_1_05.tar.gz	28143687947	6536689386	198.593	6082836876	197.405	4085058121	198.307	2641189313	195.274
tm_.90_1_plddt_.90_1_06.tar.gz	28730406180	6669835246	204.474	6206716436	203.358	4168256924	203.345	2694986788	199.456
tm_.90_1_plddt_.90_1_07.tar.gz	28746757458	6673025489	203.132	6209908123	202.247	4170218260	201.798	2696171346	199.523
tm_.90_1_plddt_.90_1_08.tar.gz	28866341242	6700515211	202.742	6237416013	202.948	4187499906	203.609	2706423315	200.036
tm_.90_1_plddt_.90_1_09.tar.gz	28862563769	6699313101	204.109	6236213659	202.334	4186716494	202.923	2705966833	200.517
tm_.90_1_plddt_.90_1_10.tar.gz	28250321543	6557616315	198.839	6103774525	198.883	4098186252	198.416	2648994053	196.494
tm_.90_1_plddt_.90_1_11.tar.gz	28236754024	6555337283	199.318	6101492656	198.75	4096635165	198.235	2647988277	195.576
tm_.90_1_plddt_.90_1_12.tar.gz	27643370522	6418542484	195.324	5973955972	195.165	4011124044	194.292	2592831695	191.525
tm_.90_1_plddt_.90_1_13.tar.gz	27599581756	6416403717	195.438	5971814091	193.255	4009741283	192.86	2591944329	190.408
tm_.90_1_plddt_.90_1_14.tar.gz	28174121319	6546686524	198.039	6092840158	198.257	4091220402	197.506	2644735891	194.88
tm_.90_1_plddt_.90_1_15.tar.gz	28206168505	6548340023	199.694	6094494290	198.343	4092282809	198.061	2645420167	195.685
tm_.90_1_plddt_.90_1_16.tar.gz	27699393775	6433996375	194.224	5987836616	193.749	4020847268	193.247	2599379288	193.014
tm_.90_1_plddt_.90_1_17.tar.gz	28133657901	6541684070	198.444	6087829475	197.734	4088155617	194.992	2642961748	194.452
tm_.90_1_plddt_.90_1_18.tar.gz	27554515006	6402816649	193.974	5958286908	193.604	4001365336	193.043	2586991931	190.714
tm_.90_1_plddt_.90_1_19.tar.gz	28066465345	6518648260	197.385	6065395613	195.647	4073759832	195.331	2634168876	192.937
tm_.90_1_plddt_.90_1_20.tar.gz	28101992016	6527490713	195.885	6073631400	198.102	4079235840	197.048	2637657345	192.364
tm_.90_1_plddt_.90_1_21.tar.gz	28094127706	6525294625	199.03	6071429613	198.417	4077869256	197.778	2636863089	195.123
tm_.90_1_plddt_.90_1_22.tar.gz	27514784688	6391101902	192.277	5946497162	191.53	3994024061	191.252	2582699167	188.465
tm_.90_1_plddt_.90_1_23.tar.gz	28665144257	6656296457	201.228	6193167559	198.864	4159741471	199.28	2689917955	195.993
tm_.90_1_plddt_.90_1_24.tar.gz	28079465324	6522140485	194.972	6068272733	194.823	4075864083	194.551	2635676177	192.102
tm_.90_1_plddt_.90_1_25.tar.gz	28080413481	6522780948	196.908	6068915465	195.729	4076246277	195.756	2635861783	192.718
tm_.90_1_plddt_.90_1_26.tar.gz	28079188137	6524738164	195.371	6070891590	195.281	4077693745	194.541	2636809583	191.657
tm_.90_1_plddt_.90_1_27.tar.gz	47411171091	10549668050	323.573	10105558934	324.373	6709230956	324.043	4251898764	321.925
tm_.90_1_plddt_.90_1_28.tar.gz	51847650586	11489853951	359.101	11036585545	358.576	7319842298	358.887	4630129077	358.409
tm_.90_1_plddt_.90_1_29.tar.gz	51792991380	11478695018	358.223	11025427672	357.401	7312690183	357.883	4625852299	356.79
tm_.90_1_plddt_.90_1_30.tar.gz	50761427271	11250566423	351.028	10806582081	349.961	7167382089	350.348	4533729515	349.568
tm_.90_1_plddt_.90_1_31.tar.gz	50411106383	11174824185	349.134	10732150094	349.022	7118810753	347.898	4503735838	347.979
tm_.90_1_plddt_.90_1_32.tar.gz	50511490872	11200590743	348.937	10756576329	348.818	7135149271	348.173	4514177361	347.682
tm_.90_1_plddt_.90_1_33.tar.gz	50660462564	11230756646	350.455	10786739171	350.666	7154797668	350.238	4526199632	349.3
tm_.90_1_plddt_.90_1_34.tar.gz	50441086291	11183542561	348.63	10739527240	348.826	7124449191	348.636	4507837830	347.023
tm_.90_1_plddt_.90_1_35.tar.gz	51428619491	11402741176	353.197	10949508588	353.324	7263864071	353.019	4596163423	351.515
tm_.90_1_plddt_.90_1_36.tar.gz	50957759034	11292141268	486.269	10848126276	352.838	7194280099	351.761	4550261235	351.309
tm_.90_1_plddt_.90_1_37.tar.gz	50832810665	11265711547	351.816	10821698944	351.137	7177284567	350.265	4539964784	349.936
tm_.90_1_plddt_.90_1_38.tar.gz	50279530458	11150626635	343.859	10706609564	343.501	7103408637	344.294	4495229912	343.141
tm_.90_1_plddt_.90_1_39.tar.gz	48941664491	10854284657	333.816	10421624060	333.364	6914636531	333.734	4376072849	332.209
tm_.90_1_plddt_.90_1_40.tar.gz	50194929595	11135459102	346.563	10691508324	346.568	7093636844	345.532	4489293028	345.696
tm_.90_1_plddt_.90_1_41.tar.gz	50187859681	11131275456	346.94	10687257069	347.407	7091080054	346.213	4487895361	345.242
tm_.90_1_plddt_.90_1_42.tar.gz	50138081177	11120734870	346.52	10676729807	346.083	7084212314	346.158	4483669168	345.385
tm_.90_1_plddt_.90_1_43.tar.gz	49811984830	11048563345	339.824	10607827313	340.567	7038377484	340.157	4454515436	339.581
tm_.90_1_plddt_.90_1_44.tar.gz	49060407608	10883175057	339.416	10448414697	339.473	6932971560	339.985	4388156054	338.791
tm_.90_1_plddt_.90_1_45.tar.gz	49550892228	10992321350	337.765	10553005166	338.15	7002693741	338.077	4432587302	337.352
tm_.90_1_plddt_.90_1_46.tar.gz	51334329043	11384108109	351.019	10930874221	349.635	7251998534	349.913	4589143585	348.845
tm_.90_1_plddt_.90_1_47.tar.gz	50155496472	11125647944	342.088	10681635377	342.759	7087573961	342.178	4485944007	340.766
tm_.90_1_plddt_.90_1_48.tar.gz	51015507803	11318648524	348.532	10865383159	348.395	7210429756	347.64	4564525143	346.453
tm_.90_1_plddt_.90_1_49.tar.gz	49974847979	11087836987	341.05	10643847419	340.48	7063515360	340.485	4471597616	339.835
tm_.90_1_plddt_.90_1_50.tar.gz	49983002908	11089671826	478.44	10645654886	340.269	7064725187	340.668	4472387384	340.013
tm_.90_1_plddt_.90_1_51.tar.gz	50951281213	11308310552	346.757	10855046145	346.739	7203900746	346.545	4560674348	345.354
tm_.90_1_plddt_.90_1_52.tar.gz	50567712720	11222748662	344.354	10773061743	343.913	7149368753	344.704	4526038279	343.966
tm_.90_1_plddt_.90_1_53.tar.gz	50951719934	11305851503	347.842	10852588195	346.868	7202493437	346.984	4560008240	346.728
tm_,90_1_plddt_,90_1_54,tar,gz	51066237321	11328871232	381.028	10876288513	347.588	7217409375	347.603	4568664930	345.725
tm_.90_1_plddt_.90_1_55.tar.gz	11565652725	2502465757	79.0038	2440956583	79.0121	1614660500	78.9683	1016301627	78.7888
tm_0_.40_plddt_.40_.50_00.tar.gz	13795673045	3961336556	108.613	3497913077	95.1307	2545131418	96.7044	1758908630	94.9511
tm_0_.40_plddt_.40_.50_01.tar.gz	13785741906	3957369927	108.564	3493727833	95.4846	2541740693	95.8982	1756282291	94.9712
tm_0_.40_plddt_.40_.50_02.tar.gz	13435816850	3861349238	105.915	3409394764	93.6074	2480991708	93.2501	1714792540	92.554
tm_0_.40_plddt_.40_.50_03.tar.gz	13508619729	3882261697	106.268	3427827691	94.0453	2494391794	93.6924	1724035791	92.7352
tm_0_.40_plddt_.40_.50_04.tar.gz	13232308125	3801275469	104.038	3356247745	91.4901	2441923074	91.2425	1687474225	91.1567
tm_0_.40_plddt_.40_.50_05.tar.gz	13210061769	3791344321	103.876	3346850817	93.0336	2434204913	91.1367	1681435493	90.7045
tm_0_.40_plddt_.40_.50_06.tar.gz	13793442460	3958952475	108.459	3495132868	96.0214	2542588875	95.256	1756757968	94.4559
tm_0_.40_plddt_.40_.50_07.tar.gz	13513499644	3881465722	106.097	3426957068	93.9726	2493226784	93.8315	1722830790	92.6641
tm_0_.40_plddt_.40_.50_08.tar.gz	13233486671	3797907586	104.053	3352696225	91.6762	2438446729	92.349	1684292828	90.8464
tm_0_.40_plddt_.40_.50_09.tar.gz	13794831804	3961138876	108.571	3497313727	95.6286	2544613353	95.6084	1758522273	94.8064
tm_0_.40_plddt_.40_.50_10.tar.gz	13792881076	3959866641	108.645	3496048154	95.7719	2543528127	95.6584	1757618852	95.028
tm_0_.40_plddt_.40_.50_11.tar.gz	13237574684	3800533866	104.273	3355268942	92.3477	2440666315	92.5012	1686109545	91.3418
tm_0_.40_plddt_.40_.50_12.tar.gz	13793058604	3965353459	108.495	3501525308	96.2653	2548810379	95.866	1762379747	94.5816
tm_0_.40_plddt_.40_.50_13.tar.gz	13794633043	3961259348	108.527	3497436393	95.4305	2544764385	95.9954	1758636664	94.8184
tm_0_.40_plddt_.40_.50_14.tar.gz	11703575600	3427630371	94.4913	2973270549	81.0918	2167960484	81.2648	1504188087	80.317
tm_0_.40_plddt_.40_.50_15.tar.gz	8181094306	2542737827	71.2669	2088566987	57.6769	1532934204	57.8848	1076678047	57.4678
tm_0_.40_plddt_.40_.50_16.tar.gz	8010034217	2489494024	69.8035	2044582137	56.4115	1500565389	56.5666	1053854839	56.4876
tm_0_.40_plddt_.40_.50_17.tar.gz	8748443681	2554440527	70.1759	2158933059	61.0308	1562446713	60.7397	1075241811	60.5708
tm_0_.40_plddt_.40_.50_18.tar.gz	9207825242	2502488055	67.102	2188311452	63.6397	1557687702	63.7294	1045645321	63.4348
tm_0_.40_plddt_.40_.50_19.tar.gz	9242852222	2511139047	67.336	2196303193	63.7598	1563379611	64.1563	1049521457	63.5221
tm_0_.40_plddt_.40_.50_20.tar.gz	9295223810	2524448355	67.6524	2209623545	64.392	1573129334	64.0381	1056121497	63.9747
tm_0_.40_plddt_.40_.50_21.tar.gz	9242020688	2841273342	79.814	2524530441	69.591	1880166348	68.9567	1338006115	63.9449
tm_0_.40_plddt_.40_.50_22.tar.gz	9366582197	2792229119	77.6532	2475562463	67.5146	1824715984	66.7234	1282465163	64.4489
tm_0_.40_plddt_.40_.50_23.tar.gz	9464506710	2907335480	81.5484	2584967381	71.3245	1924492599	70.5505	1369600725	65.5359
tm_0_.40_plddt_.40_.50_24.tar.gz	12888361240	3754954825	103.379	3320054887	89.8369	2427829371	90.6791	1688734812	88.574
tm_0_.40_plddt_.40_.50_25.tar.gz	13241256381	3800142634	103.949	3354877359	91.6727	2440006687	91.6698	1685464711	91.2678
tm_0_.40_plddt_.40_.50_26.tar.gz	13240268675	3799582964	104.14	3354326223	93.1196	2439557923	91.3348	1685073119	90.9345
tm_0_.40_plddt_.40_.50_27.tar.gz	13518195811	3880985085	106.209	3426439392	94.4097	2492386534	93.7572	1721947117	92.8269
tm_0_.40_plddt_.40_.50_28.tar.gz	13238395066	3801354468	104.208	3356087203	91.4127	2441384991	90.919	1686804964	90.8893
tm_0_.40_plddt_.40_.50_29.tar.gz	12737859931	3670661117	100.747	3225524792	89.0659	2346506541	87.6877	1621920973	87.4393
tm_0_.40_plddt_.40_.50_30.tar.gz	8025521053	2490924934	69.7344	2046111124	56.8921	1501205850	57.0921	1053917897	56.537
tm_0_.40_plddt_.40_.50_31.tar.gz	8188737205	2543005888	71.2236	2088854408	57.5004	1532794792	57.2667	1076273077	57.6973
tm_0_.40_plddt_.40_.50_32.tar.gz	24227305189	6635957121	202.03	6175647310	187.935	4478301230	185.985	3086009826	167.519
tm_0_.40_plddt_.40_.50_33.tar.gz	29241293891	7509450619	205.782	7054798874	202.403	5008258425	203.851	3342367163	201.019
tm_0_.40_plddt_.40_.50_34.tar.gz	25971335178	6651530546	180.939	6187599273	177.92	4375656365	180.288	2903405778	176.138
tm_0_.40_plddt_.40_.50_35.tar.gz	25449861299	6522444395	176.103	6067875919	177.345	4291539070	177.011	2848191878	173.109
tm_0_.40_plddt_.40_.50_36.tar.gz	25981028413	6654830631	180.655	6190920189	181.974	4378371058	178.741	2905526760	175.77
tm_0_.40_plddt_.40_.50_37.tar.gz	25440608335	6516414964	172.915	6061732766	176.28	4285825537	176.363	2843206935	176.533
tm_0_.40_plddt_.40_.50_38.tar.gz	25978657159	6650002228	179.675	6186096316	180.985	4373792998	180.875	2901546420	177.31
tm_0_.40_plddt_.40_.50_39.tar.gz	25437041048	6519055077	176.974	6064354549	174.646	4288636101	175.33	2845828435	172.777
tm_0_.40_plddt_.40_.50_40.tar.gz	25325147237	6493016819	172.386	6040262188	173.844	4270018066	175.741	2831862915	172.594
tm_0_.40_plddt_.40_.50_41.tar.gz	24931757590	6387340564	170.434	5942622737	174.519	4202584318	172.886	2788764906	171.358
tm_0_.40_plddt_.40_.50_42.tar.gz	25930966618	6649364084	176.815	6185294788	181.453	4373481856	179.543	2901323264	175.157
tm_0_.40_plddt_.40_.50_43.tar.gz	25971004510	6653350097	177.468	6189387512	180.433	4377245298	179.845	2904640932	175.988
tm_0_.40_plddt_.40_.50_44.tar.gz	25454833187	6524132760	174.981	6069472510	174.944	4292888131	177.046	2849111469	173.073
tm_0_.40_plddt_.40_.50_45.tar.gz	25452649364	6522652716	177.81	6068034530	177.31	4291725595	174.414	2848214123	174.606
tm_0_.40_plddt_.40_.50_46.tar.gz	25453737508	6524798741	178.23	6070167509	177.086	4293740525	177.237	2850006262	173.08
tm_0_.40_plddt_.40_.50_47.tar.gz	25450873510	6522161248	172.679	6067578387	176.496	4291347707	178.494	2847903311	172.966
tm_0_.40_plddt_.40_.50_48.tar.gz	33619531908	8453235336	230.294	8004033755	229.794	5645335185	227.957	3733099114	226.654
tm_0_.40_plddt_.40_.50_49.tar.gz	52933834421	13033999812	358.926	12579474936	357.969	8847036397	356.524	5828861589	355.673
tm_0_.40_plddt_.40_.50_50.tar.gz	52312637278	12898421299	354.923	12447172479	352.608	8758383831	352.958	5774208635	352.174
tm_0_.40_plddt_.40_.50_51.tar.gz	52646019360	13012686498	356.424	12558117057	353.573	8844926494	353.778	5839089016	353.289
tm_0_.40_plddt_.40_.50_52.tar.gz	10805044282	2725413538	81.6598	2666998373	80.133	1902426850	79.3356	1279879430	73.2706
tm_0_.40_plddt_.50_.60_00.tar.gz	13242234057	3798240678	103.577	3334853083	91.5078	2431104522	91.1718	1686504963	90.1224
tm_0_.40_plddt_.50_.60_01.tar.gz	12950655358	3718588111	101.382	3264374532	88.801	2380104951	88.9589	1651436325	88.5282
tm_0_.40_plddt_.50_.60_02.tar.gz	12953797590	3719260725	101.479	3265051422	88.8675	2380535681	90.1486	1651682746	88.2034
tm_0_.40_plddt_.50_.60_03.tar.gz	12965969601	3718633058	101.477	3264179150	89.4354	2378951013	88.8189	1649837551	88.6571
tm_0_.40_plddt_.50_.60_04.tar.gz	12959127559	3717870965	101.413	3263499390	88.9892	2378730789	89.7968	1649899498	88.3081
tm_0_.40_plddt_.50_.60_05.tar.gz	12961334713	3719227349	101.521	3264771908	88.9811	2379813047	90.7348	1650796323	88.4989
tm_0_.40_plddt_.50_.60_06.tar.gz	12963399482	3719872714	101.575	3265438229	88.9202	2380345968	89.4984	1651179154	88.3086
tm_0_.40_plddt_.50_.60_07.tar.gz	12832020543	3683677364	100.641	3233582286	88.8556	2357438390	87.8573	1635536913	87.5085
tm_0_.40_plddt_.50_.60_08.tar.gz	12367656388	3587434146	98.2822	3123769060	85.1723	2279866015	85.2356	1584873191	84.7431
tm_0_.40_plddt_.50_.60_09.tar.gz	7478027403	2393864157	67.4747	1939688535	53.4494	1429247063	52.6984	1010987678	52.2931
tm_0_.40_plddt_.50_.60_10.tar.gz	7330750726	2346227742	66.2091	1901317778	52.3796	1400967982	51.7484	990977572	51.3731
tm_0_.40_plddt_.50_.60_11.tar.gz	7338858129	2347747411	66.0825	1902840090	52.4407	1401979479	51.7144	991607484	51.1086
tm_0_.40_plddt_.50_.60_12.tar.gz	7336845064	2346793989	66.0246	1901889118	52.2446	1401184437	51.6093	990974652	51.5099
tm_0_.40_plddt_.50_.60_13.tar.gz	7336578646	2346717640	66.1732	1901807545	52.276	1401114576	51.8162	990921667	51.4141
tm_0_.40_plddt_.50_.60_14.tar.gz	7330098654	2345730222	66.1925	1900820193	52.3901	1400484140	51.611	990554587	51.1409
tm_0_.40_plddt_.50_.60_15.tar.gz	7331567891	2345473354	66.1437	1900564876	52.2613	1400184330	51.8319	990264970	51.2618
tm_0_.40_plddt_.50_.60_16.tar.gz	7329513368	2345780331	66.1524	1900897539	52.3197	1400613139	51.694	990714856	51.3178
tm_0_.40_plddt_.50_.60_17.tar.gz	7719204289	2365549868	65.8272	1951640318	53.8064	1426082228	53.9552	996882723	53.717
tm_0_.40_plddt_.50_.60_18.tar.gz	8808395642	2410545644	64.7621	2091242671	60.0948	1494771928	60.1857	1011437808	60.141
tm_0_.40_plddt_.50_.60_19.tar.gz	8867414397	2426757743	65.096	2106855111	61.2959	1506624650	60.6784	1019823808	60.3561
tm_0_.40_plddt_.50_.60_20.tar.gz	8976106347	2687203416	74.273	2360162903	64.0206	1744049077	63.2326	1230881912	61.2804
tm_0_.40_plddt_.50_.60_21.tar.gz	8811559458	2651207615	73.5612	2333093499	63.4846	1726987220	62.7944	1222204213	60.943
tm_0_.40_plddt_.50_.60_22.tar.gz	11443516079	3366265285	92.452	2960104449	79.7668	2175976057	79.3317	1525673028	78.5438
tm_0_.40_plddt_.50_.60_23.tar.gz	12706834233	3641777264	99.0915	3196600100	87.168	2329114622	86.8288	1614834207	86.9495
tm_0_.40_plddt_.50_.60_24.tar.gz	12700019380	3641360338	99.3895	3196179681	87.4547	2329147198	87.3664	1615128268	87.0552
tm_0_.40_plddt_.50_.60_25.tar.gz	11780393069	3429371519	93.959	2974978020	81.2353	2170948946	81.0337	1509419397	80.9641
tm_0_.40_plddt_.50_.60_26.tar.gz	7358090757	2350075052	66.2677	1905172168	52.4304	1403178597	51.8095	992052793	51.5554
tm_0_.40_plddt_.50_.60_27.tar.gz	7506499354	2398380964	67.5309	1944211147	53.4318	1432051881	52.959	1012567684	52.5113
tm_0_.40_plddt_.50_.60_28.tar.gz	7349564971	2348952216	66.184	1904046057	52.2831	1402571577	51.8221	991807899	51.4626
tm_0_.40_plddt_.50_.60_29.tar.gz	7352167908	2349507062	66.1149	1904601656	52.3367	1402938593	51.9008	992015260	51.3048
tm_0_.40_plddt_.50_.60_30.tar.gz	7656733621	2445605806	68.8371	1982162406	54.5406	1460014774	53.73	1032327561	53.5614
tm_0_.40_plddt_.50_.60_31.tar.gz	7348935884	2348547065	66.0985	1903641735	52.3296	1402212150	51.6886	991500454	51.2317
tm_0_.40_plddt_.50_.60_32.tar.gz	7343552236	2347841225	66.0753	1902936458	52.2736	1401838987	51.57	991350407	51.1503
tm_0_.40_plddt_.50_.60_33.tar.gz	7423942433	2372312774	66.7116	1922448511	52.8982	1415908586	52.0966	1001062924	51.8166
tm_0_.40_plddt_.50_.60_34.tar.gz	25832648413	6681906737	189.586	6242858024	177.006	4436170595	176.847	2985845306	177.521
tm_0_.40_plddt_.50_.60_35.tar.gz	26404332155	6583098979	185.039	6138073854	182.913	4308853461	185.493	2844006096	183.928
tm_0_.40_plddt_.50_.60_36.tar.gz	25503523982	6369284060	174.339	5924273544	176.567	4158890732	175.025	2744884162	172.444
tm_0_.40_plddt_.50_.60_37.tar.gz	25485125436	6364856648	177.947	5919801501	176.11	4155054183	176.299	2741848997	172.572
tm_0_.40_plddt_.50_.60_38.tar.gz	26027800425	6501465199	180.282	6047139557	179.627	4244523172	180.44	2800902261	177.108
tm_0_.40_plddt_.50_.60_39.tar.gz	25339104108	6329815009	174.813	5887308171	173.481	4132300521	175.651	2726806005	172.083
tm_0_.40_plddt_.50_.60_40.tar.gz	25489517928	6369186725	176.902	5924110201	175.878	4158450077	175.847	2744262925	173.208
tm_0_.40_plddt_.50_.60_41.tar.gz	25512205092	6372111518	173.653	5927064918	176.181	4160889284	176.742	2746243421	172.315
tm_0_.40_plddt_.50_.60_42.tar.gz	25517801451	6373194143	178.451	5928161656	176.265	4161760818	176.646	2746893441	173.294
tm_0_.40_plddt_.50_.60_43.tar.gz	40695757413	9876427238	275.415	9422326670	276.578	6580176343	275.279	4313566994	274.226
tm_0_.40_plddt_.50_.60_44.tar.gz	54585885220	13083633388	366.571	12629643671	365.455	8802357773	365.5	5755540172	364.771
tm_0_.40_plddt_.50_.60_45.tar.gz	52163849459	12522700579	350.546	12087135652	350.653	8429321180	350.32	5516262562	348.982
tm_0_.40_plddt_.50_.60_46.tar.gz	10113908845	2408470695	68.0825	2351793282	68.0965	1640930636	68.1163	1075633942	68.1122
tm_0_.40_plddt_.60_.70_00.tar.gz	12714088400	3548524449	96.1694	3103633666	87.2347	2246199593	86.9703	1548453707	86.622
tm_0_.40_plddt_.60_.70_01.tar.gz	12442898591	3470811667	93.988	3035041392	85.0046	2196036675	85.6402	1513515745	84.496
tm_0_.40_plddt_.60_.70_02.tar.gz	12703500270	3544895528	96.0518	3099802427	86.5972	2243203343	86.4282	1546224116	86.257
tm_0_.40_plddt_.60_.70_03.tar.gz	8576539310	2605409247	72.4802	2169818998	59.6666	1586294564	59.597	1111221033	59.4093
tm_0_.40_plddt_.60_.70_04.tar.gz	6076112530	2031671334	57.8437	1605335677	44.5618	1186955849	44.002	846131050	42.7029
tm_0_.40_plddt_.60_.70_05.tar.gz	6342114707	2119777004	60.3446	1674915180	46.5129	1238240297	45.8751	882547461	44.9015
tm_0_.40_plddt_.60_.70_06.tar.gz	6158772673	2056916521	58.6036	1625513074	45.1145	1201573893	44.5221	856306214	43.3724
tm_0_.40_plddt_.60_.70_07.tar.gz	6101500190	2037969504	58.0888	1610610120	44.8079	1190576722	44.156	848490120	43.0364
tm_0_.40_plddt_.60_.70_08.tar.gz	6347418250	2120715389	60.3521	1675869838	46.5192	1238896590	45.8368	882976109	44.7955
tm_0_.40_plddt_.60_.70_09.tar.gz	6214540186	2076557514	59.1545	1640956113	45.5426	1213093065	44.9711	864595547	43.8017
tm_0_.40_plddt_.60_.70_10.tar.gz	6212051901	2075903710	59.0791	1640338174	45.5458	1212644229	44.9012	864275138	43.7958
tm_0_.40_plddt_.60_.70_11.tar.gz	6075191627	2031012892	57.8166	1604715277	44.622	1186397414	44.0591	845674098	42.6103
tm_0_.40_plddt_.60_.70_12.tar.gz	6337867673	2119108679	60.269	1674238510	46.4469	1237811167	45.865	882312522	44.7865
tm_0_.40_plddt_.60_.70_13.tar.gz	6805016774	2138627914	59.9824	1734046569	47.6068	1269462817	47.5702	892624397	47.5478
tm_0_.40_plddt_.60_.70_14.tar.gz	8464907512	2353248606	63.7649	2034851596	57.9922	1465460118	57.9723	1004913812	57.7595
tm_0_.40_plddt_.60_.70_15.tar.gz	10201137775	2936730618	80.4064	2564848895	69.8574	1873764958	69.7177	1307844278	69.5813
tm_0_.40_plddt_.60_.70_16.tar.gz	12993752460	3621721712	98.1944	3167378374	88.5031	2291215584	88.6701	1578760419	88.6386
tm_0_.40_plddt_.60_.70_17.tar.gz	6536262183	2175547451	61.9703	1721412537	47.8405	1271825868	47.2134	905780747	46.0387
tm_0_.40_plddt_.60_.70_18.tar.gz	6513609971	2171613690	61.8174	1717477106	47.7858	1269333583	47.0342	904404791	45.8858
tm_0_.40_plddt_.60_.70_19.tar.gz	6508539781	2170099972	61.7316	1715976633	47.7489	1268153377	47.0272	903493156	45.6561
tm_0_.40_plddt_.60_.70_20.tar.gz	6507057895	2170397369	61.7687	1716259366	47.7133	1268491122	47.0444	903840724	45.901
tm_0_.40_plddt_.60_.70_21.tar.gz	6504676748	2169383302	61.7383	1715245908	47.6654	1267669251	47.0512	903203327	45.793
tm_0_.40_plddt_.60_.70_22.tar.gz	6497615338	2168047629	61.691	1713914026	47.5523	1266781471	46.9679	902637211	45.8176
tm_0_.40_plddt_.60_.70_23.tar.gz	6442904021	2149748230	61.2106	1699544449	47.2829	1256144913	46.499	895052298	45.441
tm_0_.40_plddt_.60_.70_24.tar.gz	6355828584	2122399526	60.3979	1677530371	46.5513	1240030184	45.8796	883728483	44.6305
tm_0_.40_plddt_.60_.70_25.tar.gz	6497373404	2168339327	61.7834	1714201052	47.6437	1267037697	47.004	902880340	45.6931
tm_0_.40_plddt_.60_.70_26.tar.gz	6499440677	2168467769	61.7507	1714334447	47.5784	1267035385	46.9443	902792997	45.8142
tm_0_.40_plddt_.60_.70_27.tar.gz	31542272982	7671020474	215.626	7223501002	215.677	5030285658	214.818	3307999301	214.199
tm_0_.40_plddt_.60_.70_28.tar.gz	26647432575	6532092342	180.73	6077962554	183.537	4242953043	182.851	2794862571	179.585
tm_0_.40_plddt_.60_.70_29.tar.gz	27152296844	6661590850	186.23	6198235748	187.62	4326961531	185.694	2850229348	182.871
tm_0_.40_plddt_.60_.70_30.tar.gz	27203408678	6667686933	187.87	6204266555	188.01	4331595813	187.677	2853703932	183.945
tm_0_.40_plddt_.60_.70_31.tar.gz	47143431568	11087031048	316.556	10639100088	318.285	7355723873	316.774	4781131809	315.323
tm_0_.40_plddt_.60_.70_32.tar.gz	55093061181	12862866131	368.843	12418486847	369.284	8572831146	368.211	5560415336	368.23
tm_0_.40_plddt_.60_.70_33.tar.gz	12588770078	2897862594	84.3111	2823572708	84.3731	1942828523	84.3214	1255958197	84.3658
tm_0_.40_plddt_.70_.80_00.tar.gz	10557323771	2993125605	82.6937	2539739864	72.6596	1827036651	72.2307	1261653849	72.2109
tm_0_.40_plddt_.70_.80_01.tar.gz	5431891251	1893165956	54.9657	1450744872	41.1569	1073492896	40.6821	770026634	38.7122
tm_0_.40_plddt_.70_.80_02.tar.gz	5580000587	1943966099	56.3494	1489893599	42.3079	1102390375	41.768	790708880	39.7521
tm_0_.40_plddt_.70_.80_03.tar.gz	5570521611	1942080771	56.2728	1488015830	42.363	1101102831	41.8053	789866895	39.859
tm_0_.40_plddt_.70_.80_04.tar.gz	6366324903	2032820924	57.8656	1620813535	45.2184	1184769638	44.7273	836507351	44.6457
tm_0_.40_plddt_.70_.80_05.tar.gz	7801208730	2364606815	66.6892	1941173884	54.2121	1410240948	53.9984	987171393	53.9268
tm_0_.40_plddt_.70_.80_06.tar.gz	5603923280	1948669290	56.4169	1494599789	42.381	1105658398	41.9425	792870159	39.8417
tm_0_.40_plddt_.70_.80_07.tar.gz	5483362449	1907687099	55.4013	1462887868	41.5081	1082240074	41.0476	776117014	39.0511
tm_0_.40_plddt_.70_.80_08.tar.gz	5476642567	1906413219	55.1977	1461628225	41.4251	1081389911	40.9742	775558855	39.029
tm_0_.40_plddt_.70_.80_09.tar.gz	24206988396	5954631558	166.091	5494717701	165.84	3817298786	165.7	2518303736	165.033
tm_0_.40_plddt_.70_.80_10.tar.gz	28088885599	6764425801	192.76	6301147364	191.256	4370863018	192.91	2871193900	188.989
tm_0_.40_plddt_.70_.80_11.tar.gz	50055255445	11541931111	335.775	11097676650	335.655	7612550959	335.585	4920943464	334.68
tm_0_.40_plddt_.70_.80_12.tar.gz	23986410140	5476120576	160.583	5301322110	161.193	3627418553	160.653	2337911576	160.181
tm_0_.40_plddt_.80_.90_00.tar.gz	24699940437	5934080441	168.804	5489884065	168.18	3784488078	168.438	2486621073	167.641
tm_0_.40_plddt_.80_.90_01.tar.gz	14860277723	3356682214	100.065	3239901610	100.406	2203801107	100.314	1418656274	100.083
tm_0_.40_plddt_.90_1_00.tar.gz	1218943245	275801073	8.40868	262344788	8.37795	177806397	8.33308	115070888	8.32612
tm_0_.40_plddt_0_.40_00.tar.gz	15223681561	4322493527	118.39	3858895754	106.465	2797115379	106.025	1918757631	104.921
tm_0_.40_plddt_0_.40_01.tar.gz	15191196245	4316375786	118.095	3852611450	106.043	2793125919	104.754	1916584155	105.321
tm_0_.40_plddt_0_.40_02.tar.gz	15195440719	4314842141	118.148	3851147524	105.743	2791410436	105.121	1914841930	104.717
tm_0_.40_plddt_0_.40_03.tar.gz	15193549021	4313041956	118.103	3849157391	105.37	2789634057	105.172	1913339506	104.431
tm_0_.40_plddt_0_.40_04.tar.gz	15196698233	4315551849	118.256	3851669694	105.7	2791848256	105.29	1915208057	104.588
tm_0_.40_plddt_0_.40_05.tar.gz	15199786467	4316267107	118.056	3852381807	105.552	2792346649	105.309	1915523424	104.438
tm_0_.40_plddt_0_.40_06.tar.gz	14797724754	4205572130	114.97	3753734886	102.649	2721198492	102.513	1867028659	101.738
tm_0_.40_plddt_0_.40_07.tar.gz	12634373427	3565899813	97.3912	3156401372	87.9502	2278527156	88.5894	1555238680	87.9618
tm_0_.40_plddt_0_.40_08.tar.gz	10231012150	2742190191	73.1507	2427839349	70.803	1719976779	70.7328	1143213494	70.4275
tm_0_.40_plddt_0_.40_09.tar.gz	10292375233	2941158611	80.6707	2625977786	71.5492	1907587132	71.608	1312280061	71.0489
tm_0_.40_plddt_0_.40_10.tar.gz	10185704660	3081950958	86.4677	2768455309	76.6689	2051345778	75.8628	1448684988	71.0368
tm_0_.40_plddt_0_.40_11.tar.gz	15034867447	4285732436	117.321	3826851697	104.486	2777775441	104.078	1909193426	103.452
tm_0_.40_plddt_0_.40_12.tar.gz	15201341258	4314645937	117.967	3850764596	105.737	2790643537	105.764	1913966389	105.52
tm_0_.40_plddt_0_.40_13.tar.gz	15203109945	4314701220	118.118	3850817467	105.219	2790576708	105.435	1913822044	104.472
tm_0_.40_plddt_0_.40_14.tar.gz	46809184452	12425399878	378.924	11988197516	365.84	8663768334	361.589	5906498943	323.053
tm_0_.40_plddt_0_.40_15.tar.gz	25736745624	6768672279	181.855	6304460911	180.972	4493643549	178.164	2999537988	176.059
tm_0_.40_plddt_0_.40_16.tar.gz	25225397172	6633449575	178.565	6178397530	174.836	4403283287	174.174	2938649782	173.098
tm_0_.40_plddt_0_.40_17.tar.gz	24710252240	6500683617	175.339	6054882091	170.523	4315832551	173.036	2880885584	170.525
tm_0_.40_plddt_0_.40_18.tar.gz	24348672915	6405280545	172.299	5965862894	169.445	4251873894	168.705	2837812983	166.581
tm_0_.40_plddt_0_.40_19.tar.gz	24698255379	6496795430	174.942	6051114494	174.071	4312913098	171.977	2878798875	168.627
tm_0_.40_plddt_0_.40_20.tar.gz	25216346166	6634018717	178.997	6178958982	175.748	4404370576	177.303	2940097827	173.992
tm_0_.40_plddt_0_.40_21.tar.gz	24682029989	6489461208	175.009	6043555415	170.87	4305631338	170.441	2872025788	169.554
tm_0_.40_plddt_0_.40_22.tar.gz	24694002746	6492639952	174.763	6046811672	169.904	4308838517	169.579	2875046717	168.445
tm_0_.40_plddt_0_.40_23.tar.gz	24702619251	6489467171	174.603	6043741699	170.597	4305653783	171.286	2872013111	169.198
tm_0_.40_plddt_0_.40_24.tar.gz	24975688368	6569679938	177.092	6118836271	174.762	4360967775	175.034	2910564182	172.435
tm_0_.40_plddt_0_.40_25.tar.gz	25702651844	6763086840	183.123	6298503925	177.262	4487774024	177.587	2993791995	177.307
tm_0_.40_plddt_0_.40_26.tar.gz	25708890698	6763003108	182.855	6298452473	178.956	4487872865	180.911	2994011583	177.134
tm_0_.40_plddt_0_.40_27.tar.gz	25745130317	6762122096	182.025	6297782727	180.66	4486875212	178.128	2992986370	177.954
tm_0_.40_plddt_0_.40_28.tar.gz	25719480482	6770523588	182.919	6306008286	179.329	4495521436	177.724	3001361920	177.312
tm_0_.40_plddt_0_.40_29.tar.gz	25710545571	6764482200	182.761	6299911613	179.129	4488778803	178.531	2994482172	176.289
tm_0_.40_plddt_0_.40_30.tar.gz	24692915265	6493327699	175.286	6047449202	171.1	4309263387	171.955	2875185800	170.169
tm_0_.40_plddt_0_.40_31.tar.gz	25733534707	6766846701	182.695	6302475832	180.837	4492119285	180.388	2998274488	177.337
tm_0_.40_plddt_0_.40_32.tar.gz	25740845719	6767886577	182.486	6303488204	181.431	4492525527	180.852	2998192636	175.274
tm_0_.40_plddt_0_.40_33.tar.gz	25736429689	6771076516	182.507	6306722179	179.221	4496109872	179.089	3001893764	177.311
tm_0_.40_plddt_0_.40_34.tar.gz	25754181665	6771617221	182.539	6307265004	177.858	4495471857	179.407	3000506220	177.606
tm_0_.40_plddt_0_.40_35.tar.gz	25743541020	6772699746	182.372	6308411975	181.06	4497224726	180.192	3002599586	178.923
tm_0_.40_plddt_0_.40_36.tar.gz	25753367288	6772572413	182.473	6308306885	181.336	4496429237	178.895	3001401497	176.717
tm_0_.40_plddt_0_.40_37.tar.gz	25744559168	6766243895	182.123	6301959386	181.397	4490979125	178.894	2996828399	178.523
tm_0_.40_plddt_0_.40_38.tar.gz	25731108234	6781433453	182.375	6317278609	178.165	4505304055	178.935	3009845376	175.469
tm_0_.40_plddt_0_.40_39.tar.gz	49193183832	12341324790	338.571	11895784188	334.011	8404150133	333.494	5534069018	332.558
tm_0_.40_plddt_0_.40_40.tar.gz	51994657764	13020639427	458.976	12567173587	353.31	8875650858	352.395	5841757672	350.734
tm_0_.40_plddt_0_.40_41.tar.gz	49832043248	12507964442	343.93	12071772817	336.657	8532884747	337.03	5623002342	336.581
tm_0_.40_plddt_0_.40_42.tar.gz	48709377580	12235422010	336.633	11808428657	329.717	8349267303	329.452	5504421641	329.04
tm_0_.40_plddt_0_.40_43.tar.gz	50803185091	12775512606	351.857	12329963704	344.935	8721653517	344.156	5753497360	343.578
tm_0_.40_plddt_0_.40_44.tar.gz	49691733274	12504376732	344.79	12068160911	338.005	8538486115	336.371	5634675005	335.956
tm_0_.40_plddt_0_.40_45.tar.gz	13484872657	3556034399	112.533	3485045163	110.647	2523415139	109.63	1724897652	95.2557
	15498907523145	3777869934505	111527	3503724976478	107358	2419293356274	107187	1592708569719	106206
			30.9797		29.8217		29.7742		29.5018

### Sheet: ESM Atlas v2023_02
file_name	size-gz	size-protestar-lossless	c-time-protestar-lossless	size-protestar-minimal	c-time-protestar-minimal	size-protestar-10_10	c-time-protestar-10_10	size-protestar-80_140	c-time-protestar-80_140
tm_.40_.50_plddt_.40_.50_00.tar.gz	12082321131	3048716086	81.2146	2845026592	80.1011	1983669385	79.0151	1309355059	60.9954
tm_.40_.50_plddt_.40_.50_01.tar.gz	2065405295	505304184	14.4753	480165951	14.1923	331932801	13.7528	216254996	10.4432
tm_.40_.50_plddt_.50_.60_00.tar.gz	929473756	225065412	6.52776	215594131	6.43535	148707108	6.24739	96472264	4.71233
tm_.40_.50_plddt_.50_.60_01.tar.gz	278343990	66429078	2.09306	64295082	2.01775	44203241	1.96031	28512285	1.5329
tm_.40_.50_plddt_.60_.70_00.tar.gz	27149617	6499706	0.331805	6307422	0.301961	4343390	0.298002	2808800	0.24961
tm_.40_.50_plddt_.60_.70_01.tar.gz	11737390	2782350	0.145001	2707203	0.144597	1859649	0.147579	1198545	0.120408
tm_.40_.50_plddt_.70_.80_00.tar.gz	312449	89395	0.0565986	88926	0.0560375	64716	0.0541138	44722	0.045794
tm_.40_.50_plddt_0_.40_00.tar.gz	184997716	44715422	1.4276	43310194	1.40664	29879621	1.37783	19235764	1.09694
tm_.40_.50_plddt_0_.40_01.tar.gz	56638786	13588143	0.525206	13228810	0.518317	9113173	0.505956	5847615	0.410019
tm_.50_.60_plddt_.40_.50_00.tar.gz	929472960	225065413	6.50424	215594133	6.41638	148707109	6.20351	96472266	4.71872
tm_.50_.60_plddt_.40_.50_01.tar.gz	278343930	66429079	2.04992	64295082	2.03332	44203246	1.98372	28512284	1.48451
tm_.50_.60_plddt_.50_.60_00.tar.gz	13073200321	3282272205	88.3607	3044024108	85.9291	2117639011	84.6557	1402910051	65.0951
tm_.50_.60_plddt_.50_.60_01.tar.gz	14351330687	3570047039	96.3236	3334409798	93.9385	2313898804	92.5358	1526747431	70.9545
tm_.50_.60_plddt_.50_.60_02.tar.gz	5109944372	1240665346	33.5858	1177043540	32.9625	811687679	32.4503	530294921	24.6768
tm_.50_.60_plddt_.60_.70_00.tar.gz	2969300386	717135625	19.5076	683195209	19.2099	470461715	18.8912	306813902	14.3567
tm_.50_.60_plddt_.60_.70_01.tar.gz	1070190070	253754693	7.04427	244822634	6.95356	167855476	6.85558	108678388	5.20288
tm_.50_.60_plddt_.70_.80_00.tar.gz	69730240	16449664	0.618868	15958015	0.615158	10931938	0.60681	7067137	0.480538
tm_.50_.60_plddt_.70_.80_01.tar.gz	43848076	10260934	0.444573	9994242	0.439386	6830941	0.43712	4405445	0.35988
tm_.50_.60_plddt_0_.40_00.tar.gz	3988176	989040	0.0860231	967667	0.0883918	674294	0.0871322	440241	0.0734255
tm_.50_.60_plddt_0_.40_01.tar.gz	1319310	317395	0.0509533	309801	0.0450066	213865	0.0456469	137341	0.0372352
tm_.60_.70_plddt_.40_.50_00.tar.gz	27149663	6499707	0.321046	6307423	0.317246	4343391	0.317482	2808801	0.26273
tm_.60_.70_plddt_.40_.50_01.tar.gz	11737377	2782350	0.154951	2707203	0.154603	1859648	0.156758	1198545	0.132799
tm_.60_.70_plddt_.50_.60_00.tar.gz	2969302794	717135625	19.4092	683195210	19.1862	470461714	18.8864	306813902	14.3701
tm_.60_.70_plddt_.50_.60_01.tar.gz	1070190006	253754693	7.033	244822634	6.90903	167855476	6.81726	108678388	5.18764
tm_.60_.70_plddt_.60_.70_00.tar.gz	12537996413	3129069632	87.608	2890878604	82.1992	2005236139	80.943	1332444644	62.1218
tm_.60_.70_plddt_.60_.70_01.tar.gz	12892791447	3205921466	86.45	2967718736	84.1933	2055390581	82.9526	1363432210	63.4471
tm_.60_.70_plddt_.60_.70_02.tar.gz	16474064192	4019082506	108.994	3781058381	106.737	2606786585	105.127	1715267484	80.1152
tm_.60_.70_plddt_.60_.70_03.tar.gz	13881259170	3431863536	92.7098	3193698953	90.3866	2209641097	89.0608	1461779942	68.1011
tm_.60_.70_plddt_.60_.70_04.tar.gz	3905353730	963888106	26.1688	898401352	25.5341	621134985	25.1498	410889645	19.2359
tm_.60_.70_plddt_.60_.70_05.tar.gz	13405187585	3231208694	87.5658	3062313495	86.0324	2105235429	84.724	1378666494	64.2676
tm_.60_.70_plddt_.70_.80_00.tar.gz	7659451711	1835902067	49.7243	1746692010	49.1436	1198261713	48.4365	783200179	36.7071
tm_.60_.70_plddt_.70_.80_01.tar.gz	2894233207	683482431	18.7502	657312515	18.5192	449386819	18.2332	291899998	13.8018
tm_.60_.70_plddt_.80_.90_00.tar.gz	107171576	24897453	0.88641	24226404	0.850366	16493324	0.836636	10642387	0.660417
tm_.60_.70_plddt_.80_.90_01.tar.gz	73400496	17045901	0.638867	16612576	0.626325	11312539	0.619169	7293089	0.495912
tm_.60_.70_plddt_0_.40_00.tar.gz	556717	160391	0.0549435	159445	0.0544339	115897	0.0536613	80215	0.0431658
tm_.70_.80_plddt_.40_.50_00.tar.gz	312448	89395	0.054677	88926	0.0546449	64716	0.0532826	44722	0.0414858
tm_.70_.80_plddt_.50_.60_00.tar.gz	69730349	16449664	0.62583	15958017	0.608921	10931940	0.599504	7067140	0.477619
tm_.70_.80_plddt_.50_.60_01.tar.gz	43848068	10260936	0.436157	9994241	0.44309	6830942	0.426945	4405445	0.363616
tm_.70_.80_plddt_.60_.70_00.tar.gz	7659449423	1835902066	49.8344	1746692009	49.1592	1198261714	48.4345	783200178	36.7318
tm_.70_.80_plddt_.60_.70_01.tar.gz	2894232985	683482431	18.7802	657312515	18.5172	449386820	18.239	291899998	13.7953
tm_.70_.80_plddt_.70_.80_00.tar.gz	17929365294	4312704083	125.465	4074586765	115.832	2791944762	114.114	1836046260	86.5432
tm_.70_.80_plddt_.70_.80_01.tar.gz	8586046925	2211219650	59.584	1973043086	57.2465	1376836205	56.3968	931982776	46.0893
tm_.70_.80_plddt_.70_.80_02.tar.gz	12013828409	2979806880	80.9081	2741999473	78.5845	1893549777	77.456	1260738263	59.1956
tm_.70_.80_plddt_.70_.80_03.tar.gz	15059943138	3668188281	99.9835	3430144253	97.7543	2357787202	96.3153	1558624424	73.3141
tm_.70_.80_plddt_.70_.80_04.tar.gz	15965937152	3870069638	105.626	3632177866	103.312	2494735319	101.705	1645822357	77.4313
tm_.70_.80_plddt_.70_.80_05.tar.gz	18194456197	4371116562	119.446	4133101032	117.297	2830073356	115.516	1859664822	87.5755
tm_.70_.80_plddt_.70_.80_06.tar.gz	15056419472	3668152684	100.104	3430151482	97.8089	2357533292	96.3339	1557393998	73.2829
tm_.70_.80_plddt_.70_.80_07.tar.gz	15881478718	3850643901	111.251	3612563964	102.749	2481765257	101.193	1636869959	77.025
tm_.70_.80_plddt_.70_.80_08.tar.gz	14344636530	3506538119	95.2352	3268498346	93.0915	2249182272	91.6429	1488742780	69.8047
tm_.70_.80_plddt_.70_.80_09.tar.gz	1864961614	459646762	12.6139	426208756	12.289	293916720	12.1094	195317024	9.27652
tm_.70_.80_plddt_.70_.80_10.tar.gz	20113342344	4788895250	130.968	4550899655	128.838	3110535350	126.831	2036868524	95.9352
tm_.70_.80_plddt_.70_.80_11.tar.gz	19509530413	4659183957	127.237	4421128113	125.214	3024736982	123.39	1983477720	93.438
tm_.70_.80_plddt_.70_.80_12.tar.gz	3823639505	915475304	25.153	867295796	24.6991	593848562	24.3111	389749583	18.4461
tm_.70_.80_plddt_.80_.90_00.tar.gz	20282654482	4793355549	137.574	4581659926	129.768	3122731632	127.862	2037794642	96.8575
tm_.70_.80_plddt_.80_.90_01.tar.gz	10915614583	2553803168	70.3264	2459461646	69.5173	1672576777	68.4798	1086852539	51.5496
tm_.70_.80_plddt_.90_1_00.tar.gz	25670711	5884257	0.279934	5751994	0.283211	3889813	0.282577	2506441	0.240882
tm_.70_.80_plddt_.90_1_01.tar.gz	16969182	3882343	0.200786	3797653	0.201223	2566349	0.199821	1653072	0.168641
tm_.70_.80_plddt_0_.40_00.tar.gz	312448	89391	0.0577357	88922	0.0593789	64712	0.0572324	44718	0.0446221
tm_.80_.90_plddt_.60_.70_00.tar.gz	107171829	24897466	0.835943	24226412	0.831809	16493325	0.818765	10642388	0.641957
tm_.80_.90_plddt_.60_.70_01.tar.gz	73400215	17045901	0.619875	16612574	0.614821	11312538	0.605136	7293088	0.480907
tm_.80_.90_plddt_.70_.80_00.tar.gz	20314582054	4800906983	131.837	4588873503	129.981	3127647871	127.991	2041003487	96.5753
tm_.80_.90_plddt_.70_.80_01.tar.gz	10915616628	2553803169	70.3949	2459461648	69.5397	1672576776	68.4846	1086852538	51.5583
tm_.80_.90_plddt_.80_.90_00.tar.gz	22439554206	5283181150	146.75	5045284673	144.54	3421626100	142.404	2232566594	107.312
tm_.80_.90_plddt_.80_.90_01.tar.gz	21400335252	5051524397	140.08	4813621305	138.018	3266515404	136.014	2133780065	102.507
tm_.80_.90_plddt_.80_.90_02.tar.gz	9748420807	2458751600	67.3101	2220733811	64.9607	1535052918	64.0394	1034324126	49.2384
tm_.80_.90_plddt_.80_.90_03.tar.gz	9475192626	2398224719	65.6581	2160065618	63.2777	1494486008	62.3362	1008169553	48.0738
tm_.80_.90_plddt_.80_.90_04.tar.gz	21505264520	5070284502	146.738	4832650105	138.787	3278627046	136.734	2139693154	103.06
tm_.80_.90_plddt_.80_.90_05.tar.gz	18504671237	4406383623	121.926	4168394926	119.783	2836115771	118.043	1859362024	89.2517
tm_.80_.90_plddt_.80_.90_06.tar.gz	16583314383	3985524202	109.943	3747936550	107.835	2555936968	106.229	1683844653	80.4893
tm_.80_.90_plddt_.80_.90_07.tar.gz	20103026931	4760189954	140.031	4522645015	129.791	3072892426	127.947	2009562017	96.6797
tm_.80_.90_plddt_.80_.90_08.tar.gz	21776550453	5130706286	142.437	4893009354	140.296	3320112726	138.272	2165593768	104.333
tm_.80_.90_plddt_.80_.90_09.tar.gz	21128724178	4993122125	138.314	4755297344	136.243	3227613233	134.179	2109295370	101.171
tm_.80_.90_plddt_.80_.90_10.tar.gz	18998634204	4524666713	124.923	4286726689	122.872	2914918368	121.051	1911798784	91.4191
tm_.80_.90_plddt_.80_.90_11.tar.gz	17534016187	4193195781	115.964	3955476676	113.749	2693536594	111.994	1768641667	84.8145
tm_.80_.90_plddt_.80_.90_12.tar.gz	16293787093	3920060648	108.312	3682084562	105.978	2512089117	104.457	1654785449	79.2221
tm_.80_.90_plddt_.80_.90_13.tar.gz	21661441512	5104961166	151.367	4867113123	139.596	3303459066	137.544	2154399313	103.894
tm_.80_.90_plddt_.80_.90_14.tar.gz	15157320051	3665463509	100.575	3427536511	98.5215	2342864049	97.0125	1546421369	73.7489
tm_.80_.90_plddt_.80_.90_15.tar.gz	15435198072	3726368889	102.675	3488382461	100.523	2382094490	99.0257	1571743547	75.2448
tm_.80_.90_plddt_.80_.90_16.tar.gz	12458177646	2974760216	82.2849	2810030441	80.6606	1913472997	79.4861	1256288409	60.2475
tm_.80_.90_plddt_.80_.90_17.tar.gz	23551650993	5523103285	153.373	5285851787	151.373	3581781074	149.129	2332932750	112.368
tm_.80_.90_plddt_.80_.90_18.tar.gz	23396598801	5488314286	152.44	5251412208	150.374	3558728508	148.23	2318302932	111.782
tm_.80_.90_plddt_.80_.90_19.tar.gz	23342277102	5475077990	152.168	5238170960	150.056	3549739756	147.871	2311956555	111.44
tm_.80_.90_plddt_.80_.90_20.tar.gz	22240222240	5236673238	154.474	4999491680	143.142	3390442391	140.94	2212616531	106.201
tm_.80_.90_plddt_.80_.90_21.tar.gz	21688864170	5114463154	141.792	4876604366	139.687	3309199555	137.721	2161064781	103.872
tm_.80_.90_plddt_.80_.90_22.tar.gz	23376924870	5486252106	152.4	5248711150	150.294	3557989149	148.18	2317891129	111.779
tm_.80_.90_plddt_.80_.90_23.tar.gz	20908245992	4943259843	137.098	4705258864	135.02	3196171360	132.943	2089760722	100.394
tm_.80_.90_plddt_.80_.90_24.tar.gz	4347611159	1023959714	28.5515	977751970	28.0931	663339017	27.6864	432869278	20.9248
tm_.80_.90_plddt_.90_1_00.tar.gz	28869959846	6697376636	187.087	6459925602	185.024	4357483514	182.35	2821972306	137.028
tm_.80_.90_plddt_.90_1_01.tar.gz	17690137243	4130950060	124.459	3965345158	113.751	2678977098	112.017	1739397776	84.2961
tm_.80_.90_plddt_.90_1_02.tar.gz	30768778749	7118311047	198.82	6880567770	196.837	4638373201	194.031	3000548805	145.614
tm_.80_.90_plddt_.90_1_03.tar.gz	7781611462	1803544281	50.5061	1741443166	49.966	1174702229	49.2491	760641552	37.0192
tm_.90_1_plddt_.70_.80_00.tar.gz	25670592	5884257	0.29665	5751994	0.296169	3889813	0.287137	2506442	0.243321
tm_.90_1_plddt_.70_.80_01.tar.gz	16969200	3882343	0.203006	3797653	0.200572	2566348	0.197646	1653072	0.172475
tm_.90_1_plddt_.80_.90_00.tar.gz	28893637323	6703008232	187.236	6465353662	185.138	4361145693	182.628	2824344028	136.936
tm_.90_1_plddt_.80_.90_01.tar.gz	17690130960	4130950061	115.229	3965345157	113.746	2678977098	112.07	1739397775	84.3788
tm_.90_1_plddt_.80_.90_02.tar.gz	30712280056	7105244641	198.539	6867921119	196.537	4629847689	193.632	2995039528	145.309
tm_.90_1_plddt_.80_.90_03.tar.gz	7781614049	1803544281	50.5079	1741443165	49.9702	1174702228	49.2659	760641550	37.0652
tm_.90_1_plddt_.90_1_00.tar.gz	24482079628	5703011026	166.93	5465300089	159.555	3663336580	157.133	2359224547	117.915
tm_.90_1_plddt_.90_1_01.tar.gz	23871128193	5567229612	157.764	5329521160	155.722	3572531764	153.358	2301522839	115.149
tm_.90_1_plddt_.90_1_02.tar.gz	22779720272	5325061781	150.752	5087356196	148.721	3413587385	146.551	2201771715	110.144
tm_.90_1_plddt_.90_1_03.tar.gz	23200950972	5416921421	167.951	5179242299	151.698	3475142581	149.525	2240535499	112.292
tm_.90_1_plddt_.90_1_04.tar.gz	22708650594	5308624644	150.623	5070854235	148.544	3403793322	146.287	2196006913	110.074
tm_.90_1_plddt_.90_1_05.tar.gz	20449156486	4816335823	136.017	4578415214	133.96	3078987326	131.966	1993747848	99.4419
tm_.90_1_plddt_.90_1_06.tar.gz	23716067253	5530744732	156.92	5292967657	154.87	3548568833	152.582	2285079544	114.722
tm_.90_1_plddt_.90_1_07.tar.gz	23938065779	5576555645	158.339	5338865235	156.356	3579163836	153.984	2302572321	115.874
tm_.90_1_plddt_.90_1_08.tar.gz	22948966016	5360872330	151.994	5123347798	149.888	3438310879	147.749	2216710058	111.15
tm_.90_1_plddt_.90_1_09.tar.gz	23145918584	5410884197	153.364	5173019630	151.172	3471195358	148.991	2239672394	112.046
tm_.90_1_plddt_.90_1_10.tar.gz	22070034810	5181524615	146.432	4943648302	144.274	3319280109	142.087	2146332610	106.816
tm_.90_1_plddt_.90_1_11.tar.gz	21324816755	5010131887	141.712	4772340932	139.634	3206182577	137.537	2073111609	103.68
tm_.90_1_plddt_.90_1_12.tar.gz	20379801780	4797510089	135.757	4559750029	133.574	3066269285	131.687	1984232157	99.3791
tm_.90_1_plddt_.90_1_13.tar.gz	24053330432	5601380839	176.478	5363734624	157.312	3596800989	155.157	2314915152	116.773
tm_.90_1_plddt_.90_1_14.tar.gz	21231972664	4985477651	141.227	4747909482	138.94	3191971031	136.733	2062630096	103.344
tm_.90_1_plddt_.90_1_15.tar.gz	17987807060	4271644223	120.384	4033969216	118.189	2719959875	116.408	1767475979	88.0686
tm_.90_1_plddt_.90_1_16.tar.gz	13471249971	3166125694	89.5891	3014451372	88.3085	2026833406	87.108	1310858677	65.5465
tm_0_.40_plddt_.40_.50_00.tar.gz	184998020	44715449	1.35596	43310223	1.34227	29879640	1.32688	19235814	1.03292
tm_0_.40_plddt_.40_.50_01.tar.gz	56638333	13588144	0.510456	13228810	0.511479	9113172	0.501553	5847617	0.411813
tm_0_.40_plddt_.50_.60_00.tar.gz	3988189	989040	0.0835669	967667	0.0849804	674294	0.0862943	440242	0.0685037
tm_0_.40_plddt_.50_.60_01.tar.gz	1319295	317395	0.0473787	309802	0.0539239	213865	0.0487876	137341	0.0392036
tm_0_.40_plddt_.60_.70_00.tar.gz	556705	160391	0.0599853	159445	0.0603123	115897	0.0609045	80215	0.050487
tm_0_.40_plddt_.70_.80_00.tar.gz	312448	89391	0.057434	88922	0.0554821	64712	0.0583418	44718	0.0423124
tm_0_.40_plddt_0_.40_00.tar.gz	11043411774	3260341274	95.6014	3020316420	93.0013	2218110481	92.2374	1554555853	80.0689
tm_0_.40_plddt_0_.40_01.tar.gz	9911714451	2995713667	87.952	2755510356	85.4211	2037082694	84.698	1439406575	74.0824
tm_0_.40_plddt_0_.40_02.tar.gz	9998906008	3020926503	88.764	2780597388	86.1258	2055514765	85.4808	1452449928	74.91
tm_0_.40_plddt_0_.40_03.tar.gz	9949920417	3138955273	95.0237	2898654143	92.3679	2172519971	91.7517	1560767331	82.6293
tm_0_.40_plddt_0_.40_04.tar.gz	10216926261	3119086189	92.6413	2878736557	89.9534	2135597218	89.3924	1515356926	78.7806
tm_0_.40_plddt_0_.40_05.tar.gz	8521049476	2629460679	76.9856	2389452959	74.2463	1775009548	73.6057	1262747550	64.8707
tm_0_.40_plddt_0_.40_06.tar.gz	7708166466	2071718555	54.6501	1833808030	52.3843	1293684467	51.5843	863238790	44.1421
tm_0_.40_plddt_0_.40_07.tar.gz	10592723547	3007809256	85.274	2768401748	82.7065	2004494596	81.8596	1380774530	68.6721
tm_0_.40_plddt_0_.40_08.tar.gz	9627157255	2842472613	81.794	2602844099	79.2683	1907798678	78.544	1334805520	67.4725
tm_0_.40_plddt_0_.40_09.tar.gz	9367637058	2800068111	81.0668	2560147753	78.4148	1883807970	77.7576	1324144933	67.2692
tm_0_.40_plddt_0_.40_10.tar.gz	9781491095	2941381797	85.7819	2701361599	83.2232	1993357916	82.4875	1404206976	71.878
tm_0_.40_plddt_0_.40_11.tar.gz	10144805034	2984610524	85.8288	2744871292	83.2013	2011595806	82.4098	1404802891	70.937
tm_0_.40_plddt_0_.40_12.tar.gz	9591764142	2995815965	89.3619	2755362226	86.7444	2058184745	86.118	1471376884	76.9403
tm_0_.40_plddt_0_.40_13.tar.gz	10322495989	3172291506	94.3969	2931835220	91.7524	2179703779	91.0598	1550738094	80.8018
tm_0_.40_plddt_0_.40_14.tar.gz	11992632934	3359321189	95.3842	3120040090	92.9127	2251842151	91.8581	1543817755	76.7443
tm_0_.40_plddt_0_.40_15.tar.gz	10460007831	3036554111	87.0776	2797174752	84.6038	2040405492	83.7078	1419203424	71.4157
tm_0_.40_plddt_0_.40_16.tar.gz	11140245227	3119817366	88.1304	2880572185	85.6732	2077892366	84.6514	1422487326	70.5943
tm_0_.40_plddt_0_.40_17.tar.gz	10256163928	2913719966	82.5647	2674578717	80.1291	1937135120	79.2226	1333484681	66.4499
tm_0_.40_plddt_0_.40_18.tar.gz	9949517694	2822179944	79.7123	2583010804	77.2584	1868933879	76.4397	1285284834	63.8901
tm_0_.40_plddt_0_.40_19.tar.gz	9539790115	2780979090	79.6362	2541480444	77.0509	1854869249	76.3122	1290614988	64.9422
tm_0_.40_plddt_0_.40_20.tar.gz	10112410356	2909354903	82.846	2669906410	80.2944	1941113295	79.4436	1343022818	67.104
tm_0_.40_plddt_0_.40_21.tar.gz	9927674233	2874110567	82.0141	2634524664	79.5199	1919875344	78.698	1331024714	66.8451
tm_0_.40_plddt_0_.40_22.tar.gz	9750699343	2806810147	79.6727	2567274939	77.1874	1865455205	76.349	1291541426	64.5205
tm_0_.40_plddt_0_.40_23.tar.gz	10252247236	2961565633	84.5906	2721827650	82.0907	1981436916	81.2912	1374983892	68.9302
tm_0_.40_plddt_0_.40_24.tar.gz	7551760061	2178491511	62.0221	1999870231	60.1178	1454985567	59.518	1008883940	50.4305
tm_0_.40_plddt_0_.40_25.tar.gz	12826793039	3275199502	87.5769	3037148118	85.2109	2116343848	83.8514	1380039114	64.1938
tm_0_.40_plddt_0_.40_26.tar.gz	12368207878	3165892134	84.3816	2927866596	82.0171	2041617663	80.7069	1333799196	61.9485
tm_0_.40_plddt_0_.40_27.tar.gz	10850836754	3024458989	85.0128	2785185278	82.472	2004133537	81.4419	1369128838	67.4243
tm_0_.40_plddt_0_.40_28.tar.gz	4848671393	1320883547	36.6795	1221323307	35.698	871973263	35.234	590102007	28.6892
	1687010217257	415441820022	11710.5	392042800963	11387.8	270068094727	11230.1	178532649279	8712.05
			3.25292		3.16327		3.11947		2.42001
